# DNA-based copy number analysis confirms genomic evolution of PDX models

**DOI:** 10.1101/2021.01.15.426865

**Authors:** Anna C. H. Hoge, Michal Getz, Rameen Beroukhim, Todd R. Golub, Gavin Ha, Uri Ben-David

**Affiliations:** Public Health Sciences Division, Fred Hutchinson Cancer Research Center, Seattle, WA, USA; Department of Human Molecular Genetics and Biochemistry, Faculty of Medicine, Tel Aviv University, Tel Aviv, Israel; Broad Institute of Harvard and MIT, Cambridge, Massachusetts, USA; Dana-Farber Cancer Institute, Boston, Massachusetts, USA; Harvard Medical School, Boston, Massachusetts, USA

## Abstract

We previously reported the genomic evolution of the copy number (CN) landscapes of patient-derived xenografts (PDXs) during their engraftment and passaging^1^. Woo et al. argue that the CN profiles of PDXs are highly conserved, and that the main conclusions of our paper are invalid due to our use of expression-based CN profiles^2^. Here, we reassess genomic evolution of PDXs using the DNA-based CN profiles reported by Woo et al. We find that the degree of genomic evolution in the DNA-based dataset of Woo et al. is similar to that which we had previously reported. While the overall Pearson’s correlation of CN profiles between primary tumors (PTs) and their derived PDXs is high (as reported in our original paper as well), a median of ~10% of the genome is differentially altered between PTs and PDXs across cohorts (range, 0% to 73% across all models). In 24% of the matched PT-PDX samples, over a quarter of the genome is differentially affected by CN alterations. Moreover, in matched analyses of PTs and their derived PDXs at multiple passages, later-passage PDXs are significantly less similar to their parental PTs than earlier-passage PDXs, indicative of genomic divergence. We conclude that genomic evolution of PDX models during model generation and propagation should not be dismissed, and that the phenotypic consequences of this evolution ought to be assessed in order to optimize the application of these valuable cancer models.

## Supplementary Table 2 for "DNA-based copy number analysis confirms genomic evolution of PDX models"

### Sheet: PT_PDX
cohort	sample1_ID	sample2_ID	sample1_passage	sample2_passage	discordance_value_figS2
europdx_wgs_brca	BC126_PT_WGS	BC126_P1_WGS	pt	1	0
europdx_wgs_brca	BC127_PT_WGS	BC127_P1_WGS	pt	1	0.142961
europdx_wgs_brca	BC162_PT_WGS	BC162_P1_WGS	pt	1	0.149836
europdx_wgs_brca	BC201_PT_WGS	BC201_P1_WGS	pt	1	0.313525
europdx_wgs_brca	BC227_PT_WGS	BC227_P0_WGS	pt	0	0.0804388
europdx_wgs_brca	BC230_PT_WGS	BC230_P2_WGS	pt	2	0.090412
europdx_wgs_brca	BC239_PT_WGS	BC239_P1_WGS	pt	1	0.000729927
europdx_wgs_brca	BC241_PT_WGS	BC241_P1_WGS	pt	1	0.203427
europdx_wgs_brca	BC250_PT_WGS	BC250_P1_WGS	pt	1	0.107782
europdx_wgs_brca	BC256_PT_WGS	BC256_P1_WGS	pt	1	0.377737
europdx_wgs_brca	BC274_PT_WGS	BC274_P1_WGS	pt	1	0.0357664
europdx_wgs_brca	BC283_PT_WGS	BC283_P1_WGS	pt	1	0.520628
europdx_wgs_brca	BC288_PT_WGS	BC288_P1_WGS	pt	1	0.00619308
europdx_wgs_brca	BC291_PT_WGS	BC291_P0_WGS	pt	0	0.0178832
europdx_wgs_brca	BC291A_PT_WGS	BC291A_P1_WGS	pt	1	0.147595
europdx_wgs_brca	BC297_PT_WGS	BC297_P1_WGS	pt	1	0.34269
europdx_wgs_brca	BC302_PT_WGS	BC302_P1_WGS	pt	1	0.100546
europdx_wgs_brca	BC325_PT_WGS	BC325_P1_WGS	pt	1	0.10365
europdx_wgs_brca	BC326_PT_WGS	BC326_P1_WGS	pt	1	0.0317402
europdx_wgs_brca	BC332_PT_WGS	BC332_P1_WGS	pt	1	0.0896828
europdx_wgs_brca	BC336_PT_WGS	BC336_P1_WGS	pt	1	0.0834548
europdx_wgs_brca	BC343_PT_WGS	BC343_P1_WGS	pt	1	0.252098
europdx_wgs_brca	BC408_PT_WGS	BC408_P0_WGS	pt	0	0.0463504
europdx_wgs_brca	BC426_PT_WGS	BC426_P1_WGS	pt	1	0.00619759
europdx_wgs_brca	BC430_PT_WGS	BC430_P0_WGS	pt	0	0.0470288
europdx_wgs_brca	BC453_PT_WGS	BC453_P1_WGS	pt	1	0.0251549
europdx_wgs_brca	BC457_PT_WGS	BC457_P1_WGS	pt	1	0.00327869
europdx_wgs_brca	BC464_PT_WGS	BC464_P1_WGS	pt	1	0.448377
europdx_wgs_brca	BC474_PT_WGS	BC474_P0_WGS	pt	0	0.298578
europdx_wgs_brca	BC509_PT_WGS	BC509_P1_WGS	pt	1	0.0113221
europdx_wgs_brca	BC513_PT_WGS	BC513_P1_WGS	pt	1	0.0470288
europdx_wgs_brca	BC519_PT_WGS	BC519_P1_WGS	pt	1	0.00473934
europdx_wgs_brca	BC531_PT_WGS	BC531_P1_WGS	pt	1	0.0474279
europdx_wgs_brca	BC666_PT_WGS	BC666_P1_WGS	pt	1	0.0623632
europdx_wgs_brca	BC701_PT_WGS	BC701_P1_WGS	pt	1	0.116058
europdx_wgs_brca	BC715_PT_WGS	BC715_P1_WGS	pt	1	0.400292
europdx_wgs_brca	BC794_PT_WGS	BC794_P1_WGS	pt	1	0.0222384
europdx_wgs_brca	BC801_PT_WGS	BC801_P1_WGS	pt	1	0.40992
europdx_wgs_brca	BC878_PT_WGS	BC878_P0_WGS	pt	0	0.140511
europdx_wgs_brca	BC899_PT_WGS	BC899_P1_WGS	pt	1	0.280394
europdx_wgs_brca	BC989_PT_WGS	BC989_P1_WGS	pt	1	0.275611
europdx_wgs_brca	BC1006_PT_WGS	BC1006_P1_WGS	pt	1	0.559563
europdx_wgs_brca	BC126_PT_WGS	BC126_P5_WGS	pt	5	0.00109369
europdx_wgs_brca	BC127_PT_WGS	BC127_P5_WGS	pt	5	0.211812
europdx_wgs_brca	BC162_PT_WGS	BC162_P5_WGS	pt	5	0.161137
europdx_wgs_brca	BC201_PT_WGS	BC201_P5_WGS	pt	5	0.318265
europdx_wgs_brca	BC227_PT_WGS	BC227_P6_WGS	pt	6	0.198903
europdx_wgs_brca	BC230_PT_WGS	BC230_P6_WGS	pt	6	0.0889537
europdx_wgs_brca	BC239_PT_WGS	BC239_P5_WGS	pt	5	0.0518248
europdx_wgs_brca	BC241_PT_WGS	BC241_P5_WGS	pt	5	0.392636
europdx_wgs_brca	BC250_PT_WGS	BC250_P4_WGS	pt	4	0.117239
europdx_wgs_brca	BC256_PT_WGS	BC256_P5_WGS	pt	5	0.472111
europdx_wgs_brca	BC274_PT_WGS	BC274_P5_WGS	pt	5	0.0353756
europdx_wgs_brca	BC283_PT_WGS	BC283_P5_WGS	pt	5	0.518262
europdx_wgs_brca	BC288_PT_WGS	BC288_P5_WGS	pt	5	0.0601093
europdx_wgs_brca	BC291_PT_WGS	BC291_P5_WGS	pt	5	0.0703866
europdx_wgs_brca	BC291A_PT_WGS	BC291A_P7_WGS	pt	7	0.398905
europdx_wgs_brca	BC297_PT_WGS	BC297_P6_WGS	pt	6	0.363835
europdx_wgs_brca	BC302_PT_WGS	BC302_P5_WGS	pt	5	0.0983607
europdx_wgs_brca	BC325_PT_WGS	BC325_P5_WGS	pt	5	0.130609
europdx_wgs_brca	BC326_PT_WGS	BC326_P7_WGS	pt	7	0.155531
europdx_wgs_brca	BC332_PT_WGS	BC332_P5_WGS	pt	5	0.0896175
europdx_wgs_brca	BC336_PT_WGS	BC336_P5_WGS	pt	5	0.208531
europdx_wgs_brca	BC343_PT_WGS	BC343_P5_WGS	pt	5	0.258218
europdx_wgs_brca	BC408_PT_WGS	BC408_P6_WGS	pt	6	0.574918
europdx_wgs_brca	BC426_PT_WGS	BC426_P5_WGS	pt	5	0.0992701
europdx_wgs_brca	BC430_PT_WGS	BC430_P5_WGS	pt	5	0.347794
europdx_wgs_brca	BC453_PT_WGS	BC453_P4_WGS	pt	4	0.0251549
europdx_wgs_brca	BC457_PT_WGS	BC457_P5_WGS	pt	5	0.0255009
europdx_wgs_brca	BC464_PT_WGS	BC464_P9_WGS	pt	9	0.48413
europdx_wgs_brca	BC474_PT_WGS	BC474_P7_WGS	pt	7	0.349507
europdx_wgs_brca	BC509_PT_WGS	BC509_P5_WGS	pt	5	0.057383
europdx_wgs_brca	BC513_PT_WGS	BC513_P7_WGS	pt	7	0.0495808
europdx_wgs_brca	BC519_PT_WGS	BC519_P5_WGS	pt	5	0.0569135
europdx_wgs_brca	BC531_PT_WGS	BC531_P5_WGS	pt	5	0.369843
europdx_wgs_brca	BC666_PT_WGS	BC666_P5_WGS	pt	5	0.103939
europdx_wgs_brca	BC701_PT_WGS	BC701_P5_WGS	pt	5	0.158394
europdx_wgs_brca	BC715_PT_WGS	BC715_P5_WGS	pt	5	0.381334
europdx_wgs_brca	BC794_PT_WGS	BC794_P5_WGS	pt	5	0.0670798
europdx_wgs_brca	BC801_PT_WGS	BC801_P5_WGS	pt	5	0.113786
europdx_wgs_brca	BC878_PT_WGS	BC878_P5_WGS	pt	5	0.137176
europdx_wgs_brca	BC899_PT_WGS	BC899_P5_WGS	pt	5	0.0306681
europdx_wgs_brca	BC989_PT_WGS	BC989_P5_WGS	pt	5	0.23879
europdx_wgs_brca	BC1006_PT_WGS	BC1006_P5_WGS	pt	5	0.567942
europdx_wgs_crc	CRC1_PT_WGS	CRC1_P0_WGS	pt	0	0.0429907
europdx_wgs_crc	CRC2_PT_WGS	CRC2_P1_WGS	pt	1	0
europdx_wgs_crc	CRC3_PT_WGS	CRC3_P1_WGS	pt	1	0.000747664
europdx_wgs_crc	CRC5_PT_WGS	CRC5_P1_WGS	pt	1	0.00149533
europdx_wgs_crc	CRC7_PT_WGS	CRC7_P1_WGS	pt	1	0.186542
europdx_wgs_crc	CRC8_PT_WGS	CRC8_P1_WGS	pt	1	0.00560748
europdx_wgs_crc	CRC9_PT_WGS	CRC9_P1_WGS	pt	1	0
europdx_wgs_crc	CRC10_PT_WGS	CRC10_P0_WGS	pt	0	0.00224299
europdx_wgs_crc	CRC13_PT_WGS	CRC13_P1_WGS	pt	1	0.0119626
europdx_wgs_crc	CRC14_PT_WGS	CRC14_P1_WGS	pt	1	0.0123457
europdx_wgs_crc	CRC15_PT_WGS	CRC15_P1_WGS	pt	1	0.0672897
europdx_wgs_crc	CRC16_PT_WGS	CRC16_P1_WGS	pt	1	0.0930841
europdx_wgs_crc	CRC17_PT_WGS	CRC17_P1_WGS	pt	1	0.00224299
europdx_wgs_crc	CRC20_PT_WGS	CRC20_P1_WGS	pt	1	0.00224299
europdx_wgs_crc	CRC21_PT_WGS	CRC21_P1_WGS	pt	1	0.0482243
europdx_wgs_crc	CRC22_PT_WGS	CRC22_P1_WGS	pt	1	0.04
europdx_wgs_crc	CRC23_PT_WGS	CRC23_P1_WGS	pt	1	0.146916
europdx_wgs_crc	CRC24_PT_WGS	CRC24_P1_WGS	pt	1	0
europdx_wgs_crc	CRC25_PT_WGS	CRC25_P1_WGS	pt	1	0.0426328
europdx_wgs_crc	CRC27_PT_WGS	CRC27_P1_WGS	pt	1	0.0788785
europdx_wgs_crc	CRC28_PT_WGS	CRC28_P1_WGS	pt	1	0.0403738
europdx_wgs_crc	CRC29_PT_WGS	CRC29_P1_WGS	pt	1	0.0100935
europdx_wgs_crc	CRC30_PT_WGS	CRC30_P1_WGS	pt	1	0.0781308
europdx_wgs_crc	CRC32_PT_WGS	CRC32_P1_WGS	pt	1	0.00411215
europdx_wgs_crc	CRC33_PT_WGS	CRC33_P1_WGS	pt	1	0.00299065
europdx_wgs_crc	CRC34_PT_WGS	CRC34_P0_WGS	pt	0	0.0302804
europdx_wgs_crc	CRC36_PT_WGS	CRC36_P0_WGS	pt	0	0.0403738
europdx_wgs_crc	CRC37_PT_WGS	CRC37_P1_WGS	pt	1	0
europdx_wgs_crc	CRC38_PT_WGS	CRC38_P1_WGS	pt	1	0.196262
europdx_wgs_crc	CRC39_PT_WGS	CRC39_P1_WGS	pt	1	0.139813
europdx_wgs_crc	CRC40_PT_WGS	CRC40_P0_WGS	pt	0	0.000747664
europdx_wgs_crc	CRC41_PT_WGS	CRC41_P1_WGS	pt	1	0.16
europdx_wgs_crc	CRC42_PT_WGS	CRC42_P1_WGS	pt	1	0.033271
europdx_wgs_crc	CRC43_PT_WGS	CRC43_P1_WGS	pt	1	0.250467
europdx_wgs_crc	CRC44_PT_WGS	CRC44_P1_WGS	pt	1	0.0011215
europdx_wgs_crc	CRC46_PT_WGS	CRC46_P1_WGS	pt	1	0.294579
europdx_wgs_crc	CRC47_PT_WGS	CRC47_P1_WGS	pt	1	0.189533
europdx_wgs_crc	CRC48_PT_WGS	CRC48_P1_WGS	pt	1	0.00149533
europdx_wgs_crc	CRC49_PT_WGS	CRC49_P1_WGS	pt	1	0.287477
europdx_wgs_crc	CRC50_PT_WGS	CRC50_P0_WGS	pt	0	0.17757
europdx_wgs_crc	CRC51_PT_WGS	CRC51_P1_WGS	pt	1	0.101682
europdx_wgs_crc	CRC52_PT_WGS	CRC52_P1_WGS	pt	1	0.0366355
europdx_wgs_crc	CRC53_PT_WGS	CRC53_P1_WGS	pt	1	0.0183178
europdx_wgs_crc	CRC56_PT_WGS	CRC56_P1_WGS	pt	1	0.148411
europdx_wgs_crc	CRC57_PT_WGS	CRC57_P1_WGS	pt	1	0.0119626
europdx_wgs_crc	CRC58_PT_WGS	CRC58_P1_WGS	pt	1	0.497944
europdx_wgs_crc	CRC59_PT_WGS	CRC59_P1_WGS	pt	1	0.126729
europdx_wgs_crc	CRC60_PT_WGS	CRC60_P1_WGS	pt	1	0
europdx_wgs_crc	CRC61_PT_WGS	CRC61_P1_WGS	pt	1	0.176449
europdx_wgs_crc	CRC62_PT_WGS	CRC62_P1_WGS	pt	1	0.162617
europdx_wgs_crc	CRC63_PT_WGS	CRC63_P1_WGS	pt	1	0.122617
europdx_wgs_crc	CRC64_PT_WGS	CRC64_P0_WGS	pt	0	0.0209346
europdx_wgs_crc	CRC65_PT_WGS	CRC65_P0_WGS	pt	0	0.0130841
europdx_wgs_crc	CRC66_PT_WGS	CRC66_P1_WGS	pt	1	0
europdx_wgs_crc	CRC68_PT_WGS	CRC68_P1_WGS	pt	1	0.0224467
europdx_wgs_crc	CRC69_PT_WGS	CRC69_P1_WGS	pt	1	0.0186916
europdx_wgs_crc	CRC70_PT_WGS	CRC70_P1_WGS	pt	1	0.237757
europdx_wgs_crc	CRC71_PT_WGS	CRC71_P1_WGS	pt	1	0.362617
europdx_wgs_crc	CRC72_PT_WGS	CRC72_P1_WGS	pt	1	0.0194538
europdx_wgs_crc	CRC74_PT_WGS	CRC74_P1_WGS	pt	1	0.0321495
europdx_wgs_crc	CRC77_PT_WGS	CRC77_P0_WGS	pt	0	0.102056
europdx_wgs_crc	CRC78_PT_WGS	CRC78_P1_WGS	pt	1	0.00598578
europdx_wgs_crc	CRC79_PT_WGS	CRC79_P1_WGS	pt	1	0.0186916
europdx_wgs_crc	CRC80_PT_WGS	CRC80_P1_WGS	pt	1	0.0194393
europdx_wgs_crc	CRC81_PT_WGS	CRC81_P1_WGS	pt	1	0.276262
europdx_wgs_crc	CRC82_PT_WGS	CRC82_P1_WGS	pt	1	0.0168224
europdx_wgs_crc	CRC83_PT_WGS	CRC83_P0_WGS	pt	0	0.0321495
europdx_wgs_crc	CRC85_PT_WGS	CRC85_P0_WGS	pt	0	0.0463551
europdx_wgs_crc	CRC86_PT_WGS	CRC86_P1_WGS	pt	1	0.34243
europdx_wgs_crc	CRC87_PT_WGS	CRC87_P1_WGS	pt	1	0.0957009
europdx_wgs_crc	CRC88_PT_WGS	CRC88_P0_WGS	pt	0	0.00186916
europdx_wgs_crc	CRC89_PT_WGS	CRC89_P0_WGS	pt	0	0.0571963
europdx_wgs_crc	CRC90_PT_WGS	CRC90_P0_WGS	pt	0	0.0897196
europdx_wgs_crc	CRC91_PT_WGS	CRC91_P1_WGS	pt	1	0.118879
europdx_wgs_crc	CRC92_PT_WGS	CRC92_P1_WGS	pt	1	0.114393
europdx_wgs_crc	CRC93_PT_WGS	CRC93_P1_WGS	pt	1	0.486729
europdx_wgs_crc	CRC94_PT_WGS	CRC94_P1_WGS	pt	1	0.168972
europdx_wgs_crc	CRC95_PT_WGS	CRC95_P1_WGS	pt	1	0.372336
europdx_wgs_crc	CRC96_PT_WGS	CRC96_P1_WGS	pt	1	0.0011215
europdx_wgs_crc	CRC97_PT_WGS	CRC97_P1_WGS	pt	1	0.241121
europdx_wgs_crc	CRC98_PT_WGS	CRC98_P0_WGS	pt	0	0.367477
europdx_wgs_crc	CRC99_PT_WGS	CRC99_P0_WGS	pt	0	0.173084
europdx_wgs_crc	CRC100_PT_WGS	CRC100_P0_WGS	pt	0	0.000373972
europdx_wgs_crc	CRC1_PT_WGS	CRC1_P3_WGS	pt	3	0.0183178
europdx_wgs_crc	CRC2_PT_WGS	CRC2_P6_WGS	pt	6	0
europdx_wgs_crc	CRC3_PT_WGS	CRC3_P5_WGS	pt	5	0.00672897
europdx_wgs_crc	CRC5_PT_WGS	CRC5_P5_WGS	pt	5	0.000747664
europdx_wgs_crc	CRC7_PT_WGS	CRC7_P6_WGS	pt	6	0.250841
europdx_wgs_crc	CRC8_PT_WGS	CRC8_P6_WGS	pt	6	0.0231776
europdx_wgs_crc	CRC9_PT_WGS	CRC9_P4_WGS	pt	4	0.0280374
europdx_wgs_crc	CRC10_PT_WGS	CRC10_P3_WGS	pt	3	0.696075
europdx_wgs_crc	CRC11_PT_WGS	CRC11_P6_WGS	pt	6	0.0904673
europdx_wgs_crc	CRC13_PT_WGS	CRC13_P4_WGS	pt	4	0.0841751
europdx_wgs_crc	CRC14_PT_WGS	CRC14_P6_WGS	pt	6	0.0142056
europdx_wgs_crc	CRC15_PT_WGS	CRC15_P4_WGS	pt	4	0.191028
europdx_wgs_crc	CRC16_PT_WGS	CRC16_P6_WGS	pt	6	0.158879
europdx_wgs_crc	CRC17_PT_WGS	CRC17_P6_WGS	pt	6	0.00336449
europdx_wgs_crc	CRC20_PT_WGS	CRC20_P5_WGS	pt	5	0.00672897
europdx_wgs_crc	CRC21_PT_WGS	CRC21_P6_WGS	pt	6	0.0699065
europdx_wgs_crc	CRC22_PT_WGS	CRC22_P5_WGS	pt	5	0.088972
europdx_wgs_crc	CRC23_PT_WGS	CRC23_P6_WGS	pt	6	0.183551
europdx_wgs_crc	CRC24_PT_WGS	CRC24_P6_WGS	pt	6	0.0272897
europdx_wgs_crc	CRC25_PT_WGS	CRC25_P6_WGS	pt	6	0.0803738
europdx_wgs_crc	CRC27_PT_WGS	CRC27_P6_WGS	pt	6	0.0280374
europdx_wgs_crc	CRC28_PT_WGS	CRC28_P6_WGS	pt	6	0.0280374
europdx_wgs_crc	CRC29_PT_WGS	CRC29_P5_WGS	pt	5	0.0471028
europdx_wgs_crc	CRC30_PT_WGS	CRC30_P4_WGS	pt	4	0.0142056
europdx_wgs_crc	CRC32_PT_WGS	CRC32_P6_WGS	pt	6	0.0183178
europdx_wgs_crc	CRC33_PT_WGS	CRC33_P5_WGS	pt	5	0.00224299
europdx_wgs_crc	CRC34_PT_WGS	CRC34_P3_WGS	pt	3	0.0557009
europdx_wgs_crc	CRC36_PT_WGS	CRC36_P2_WGS	pt	2	0.0295327
europdx_wgs_crc	CRC37_PT_WGS	CRC37_P5_WGS	pt	5	0.00224299
europdx_wgs_crc	CRC38_PT_WGS	CRC38_P6_WGS	pt	6	0.170841
europdx_wgs_crc	CRC39_PT_WGS	CRC39_P6_WGS	pt	6	0.247103
europdx_wgs_crc	CRC40_PT_WGS	CRC40_P2_WGS	pt	2	0
europdx_wgs_crc	CRC41_PT_WGS	CRC41_P4_WGS	pt	4	0.0336449
europdx_wgs_crc	CRC43_PT_WGS	CRC43_P5_WGS	pt	5	0.269907
europdx_wgs_crc	CRC44_PT_WGS	CRC44_P6_WGS	pt	6	0.0235514
europdx_wgs_crc	CRC46_PT_WGS	CRC46_P6_WGS	pt	6	0.15028
europdx_wgs_crc	CRC47_PT_WGS	CRC47_P5_WGS	pt	5	0.238505
europdx_wgs_crc	CRC48_PT_WGS	CRC48_P6_WGS	pt	6	0.0560748
europdx_wgs_crc	CRC49_PT_WGS	CRC49_P5_WGS	pt	5	0.051215
europdx_wgs_crc	CRC50_PT_WGS	CRC50_P2_WGS	pt	2	0.259065
europdx_wgs_crc	CRC51_PT_WGS	CRC51_P4_WGS	pt	4	0.189978
europdx_wgs_crc	CRC52_PT_WGS	CRC52_P6_WGS	pt	6	0.0485981
europdx_wgs_crc	CRC53_PT_WGS	CRC53_P6_WGS	pt	6	0.0198131
europdx_wgs_crc	CRC54_PT_WGS	CRC54_P6_WGS	pt	6	0.0523364
europdx_wgs_crc	CRC56_PT_WGS	CRC56_P5_WGS	pt	5	0.0691589
europdx_wgs_crc	CRC57_PT_WGS	CRC57_P6_WGS	pt	6	0.000373832
europdx_wgs_crc	CRC58_PT_WGS	CRC58_P6_WGS	pt	6	0.497944
europdx_wgs_crc	CRC59_PT_WGS	CRC59_P4_WGS	pt	4	0.128598
europdx_wgs_crc	CRC60_PT_WGS	CRC60_P4_WGS	pt	4	0
europdx_wgs_crc	CRC61_PT_WGS	CRC61_P6_WGS	pt	6	0.158131
europdx_wgs_crc	CRC62_PT_WGS	CRC62_P6_WGS	pt	6	0.186542
europdx_wgs_crc	CRC63_PT_WGS	CRC63_P6_WGS	pt	6	0.068785
europdx_wgs_crc	CRC64_PT_WGS	CRC64_P4_WGS	pt	4	0.0216822
europdx_wgs_crc	CRC65_PT_WGS	CRC65_P3_WGS	pt	3	0.000373832
europdx_wgs_crc	CRC66_PT_WGS	CRC66_P5_WGS	pt	5	0.0358879
europdx_wgs_crc	CRC68_PT_WGS	CRC68_P6_WGS	pt	6	0.11373
europdx_wgs_crc	CRC69_PT_WGS	CRC69_P6_WGS	pt	6	0.0579439
europdx_wgs_crc	CRC70_PT_WGS	CRC70_P4_WGS	pt	4	0.238505
europdx_wgs_crc	CRC71_PT_WGS	CRC71_P6_WGS	pt	6	0.28785
europdx_wgs_crc	CRC72_PT_WGS	CRC72_P4_WGS	pt	4	0.00561167
europdx_wgs_crc	CRC77_PT_WGS	CRC77_P3_WGS	pt	3	0.109533
europdx_wgs_crc	CRC78_PT_WGS	CRC78_P4_WGS	pt	4	0.0931538
europdx_wgs_crc	CRC79_PT_WGS	CRC79_P4_WGS	pt	4	0.0553271
europdx_wgs_crc	CRC80_PT_WGS	CRC80_P6_WGS	pt	6	0.153645
europdx_wgs_crc	CRC81_PT_WGS	CRC81_P4_WGS	pt	4	0.0145794
europdx_wgs_crc	CRC82_PT_WGS	CRC82_P4_WGS	pt	4	0.0164486
europdx_wgs_crc	CRC83_PT_WGS	CRC83_P3_WGS	pt	3	0.259813
europdx_wgs_crc	CRC84_PT_WGS	CRC84_P3_WGS	pt	3	0.0414953
europdx_wgs_crc	CRC85_PT_WGS	CRC85_P3_WGS	pt	3	0.213832
europdx_wgs_crc	CRC86_PT_WGS	CRC86_P6_WGS	pt	6	0.0265421
europdx_wgs_crc	CRC87_PT_WGS	CRC87_P4_WGS	pt	4	0.28486
europdx_wgs_crc	CRC88_PT_WGS	CRC88_P3_WGS	pt	3	0.00186916
europdx_wgs_crc	CRC89_PT_WGS	CRC89_P3_WGS	pt	3	0.222056
europdx_wgs_crc	CRC90_PT_WGS	CRC90_P3_WGS	pt	3	0.00224299
europdx_wgs_crc	CRC91_PT_WGS	CRC91_P4_WGS	pt	4	0.0545794
europdx_wgs_crc	CRC92_PT_WGS	CRC92_P4_WGS	pt	4	0.118505
europdx_wgs_crc	CRC93_PT_WGS	CRC93_P4_WGS	pt	4	0.485234
europdx_wgs_crc	CRC94_PT_WGS	CRC94_P3_WGS	pt	3	0.0216822
europdx_wgs_crc	CRC95_PT_WGS	CRC95_P4_WGS	pt	4	0.216822
europdx_wgs_crc	CRC96_PT_WGS	CRC96_P4_WGS	pt	4	0.0325234
europdx_wgs_crc	CRC97_PT_WGS	CRC97_P4_WGS	pt	4	0.282617
europdx_wgs_crc	CRC98_PT_WGS	CRC98_P3_WGS	pt	3	0.0504673
europdx_wgs_crc	CRC99_PT_WGS	CRC99_P3_WGS	pt	3	0.244486
europdx_wgs_crc	CRC100_PT_WGS	CRC100_P3_WGS	pt	3	0.000747664
hci_snp_breast	HCI_001_PT_AffySNP	HCI_001_P1_AffySNP	pt	1	0.196409
hci_snp_breast	HCI_002_PT_AffySNP	HCI_002_P0_AffySNP	pt	0	0.00581818
hci_snp_breast	HCI_003_PT_AffySNP	HCI_003_P0_AffySNP	pt	0	0.0984209
hci_snp_breast	HCI_004_PT_AffySNP	HCI_004_P1_AffySNP	pt	1	0.232882
hci_snp_breast	HCI_005_PT_AffySNP	HCI_005_P0_AffySNP	pt	0	0.0182415
hci_snp_breast	HCI_007_PT_AffySNP	HCI_007_P0_AffySNP	pt	0	0.0557174
hci_snp_breast	HCI_009_PT_AffySNP	HCI_009_P1_AffySNP	pt	1	0.124362
hci_snp_breast	HCI_010_PT_AffySNP	HCI_010_P1_AffySNP	pt	1	0.0461595
hci_snp_breast	HCI_011_PT_AffySNP	HCI_011_P0_AffySNP	pt	0	0.0528634
hci_snp_breast	HCI_012_PT_AffySNP	HCI_012_P1_AffySNP	pt	1	0.363204
hci_snp_breast	HCI_001_PT_AffySNP	HCI_001_P4_AffySNP	pt	4	0.352444
hci_snp_breast	HCI_002_PT_AffySNP	HCI_002_P4_AffySNP	pt	4	0.00436681
hci_wes_breast	HCI_023_PT_WES	HCI_023_P0_WES	pt	0	0.343311
hci_wes_breast	HCI_027_PTPN_WES	HCI_027_P0_WES	pt	0	0.0405506
hci_wes_breast	HCI_028_PT_WES	HCI_028_P1_WES	pt	1	0.138743
hci_wes_breast	HCI_030_PT_WES	HCI_030_P1_WES	pt	1	0.177177
hci_wes_breast	HCI_041_PT_WES	HCI_041_P0_WES	pt	0	0.167713
jax_snp_gbm	TM00053_BN199FPT_PT_AffySNP	TM00053_BN199F001P0_P0_AffySNP	pt	0	0.00145402
jax_snp_gbm	TM00054_BN207FPT_PT_AffySNP	TM00054_BN207F005P0_P0_AffySNP	pt	0	0.365062
jax_snp_gbm	TM00057_BN217FPT_PT_AffySNP	TM00057_BN217F007P0_P0_AffySNP	pt	0	0.197014
jax_snp_gbm	TM00058_BN218FPT_PT_AffySNP	TM00058_BN218F002P0_P0_AffySNP	pt	0	0.0691916
jax_snp_gbm	TM00060_BN237FPT_PT_AffySNP	TM00060_BN237F004P0_P0_AffySNP	pt	0	0.00362976
jax_snp_gbm	TM00061_BN243FPT_PT_AffySNP	TM00061_BN243F006P0_P0_AffySNP	pt	0	0.0128205
jax_snp_gbm	TM00062_BN245FPT_PT_AffySNP	TM00062_BN245F005P0_P0_AffySNP	pt	0	0.0915365
jax_snp_gbm	TM00062_BN245FPT_PT_AffySNP	TM00062_BN245F007P0_P0_AffySNP	pt	0	0.10534
jax_snp_gbm	TM01594_TM01594FPT_PT_AffySNP	TM01594_TM01594F062P2_P2_AffySNP	pt	2	0.142078
jax_snu_wes_gastric	G1_PTPN_WES	G1_P0PN_WES	pt	0	0.0938547
jax_snu_wes_gastric	G1_LN2_PTPN_WES	G1_LN2_P0PN_WES	pt	0	0.201934
jax_snu_wes_gastric	G1_LN9_PTPN_WES	G1_LN9_P0PN_WES	pt	0	0.0905365
jax_snu_wes_gastric	G15_PTPN_WES	G15_P0PN_WES	pt	0	0.0428465
jax_snu_wes_gastric	G21_PTPN_WES	G21_P0PN_WES	pt	0	0.415584
jax_snu_wes_gastric	G28_PTPN_WES	G28_P0PN_WES	pt	0	0.129249
jax_snu_wes_gastric	G34_PTPN_WES	G34_P0PN_WES	pt	0	0.0281426
jax_snu_wes_gastric	G37_PTPN_WES	G37_P0PN_WES	pt	0	0.391174
jax_snu_wes_gastric	G38_PTPN_WES	G38_P0PN_WES	pt	0	0.303726
jax_snu_wes_gastric	G46_PTPN_WES	G46_P0PN_WES	pt	0	0.291682
jax_snu_wes_gastric	G59_PTPN_WES	G59_P0PN_WES	pt	0	0.292371
jax_snu_wes_gastric	G65_PTPN_WES	G65_P0PN_WES	pt	0	0.111773
jax_snu_wes_gastric	G90_PTPN_WES	G90_P0PN_WES	pt	0	0.165372
jax_snu_wes_gastric	G93_PTPN_WES	G93_P0PN_WES	pt	0	0.269646
jax_snu_wes_gastric	G99_PTPN_WES	G99_P0PN_WES	pt	0	0.141513
jax_snu_wes_gastric	G100_PTPN_WES	G100_P0PN_WES	pt	0	0.310383
jax_snu_wes_gastric	G103_PTPN_WES	G103_P0PN_WES	pt	0	0.299627
jax_snu_wes_gastric	G112_PTPN_WES	G112_P0PN_WES	pt	0	0.294293
jax_snu_wes_gastric	G114_PTPN_WES	G114_P0PN_WES	pt	0	0.243414
jax_snu_wes_gastric	G119_PTPN_WES	G119_P0PN_WES	pt	0	0.256983
jax_snu_wes_gastric	G119_LN128_PTPN_WES	G119_LN128_P0PN_WES	pt	0	0.244883
jax_snu_wes_gastric	G130_PTPN_WES	G130_P0PN_WES	pt	0	0.120239
jax_snu_wes_gastric	G170_PTPN_WES	G170_P0PN_WES	pt	0	0.384214
jax_snu_wes_gastric	G171_LN1_PTPN_WES	G171_LN1_P0PN_WES	pt	0	0.182495
jax_snu_wes_gastric	G171_LN2_PTPN_WES	G171_LN2_P0PN_WES	pt	0	0.0298619
jax_snu_wes_gastric	G179_PTPN_WES	G179_P0PN_WES	pt	0	0.123884
jax_snu_wes_gastric	G183_PTPN_WES	G183_P0PN_WES	pt	0	0.441558
jax_snu_wes_gastric	G195_PTPN_WES	G195_P0PN_WES	pt	0	0.36689
jax_snu_wes_gastric	G201_PTPN_WES	G201_P0PN_WES	pt	0	0.284704
jax_snu_wes_gastric	G204_PTPN_WES	G204_P0PN_WES	pt	0	0.0188822
jax_snu_wes_gastric	G208_PTPN_WES	G208_P0PN_WES	pt	0	0.193752
jax_snu_wes_gastric	G210_PTPN_WES	G210_P0PN_WES	pt	0	0.149813
jax_snu_wes_gastric	G222_PTPN_WES	G222_P0PN_WES	pt	0	0.201862
mdacc_wes_luad	TC211_PT_WES	TC211_P0_WES	pt	0	0.0334946
mdacc_wes_luad	TC219_PT_WES	TC219_P0_WES	pt	0	0.00705271
mdacc_wes_luad	TC241_PT_WES	TC241_P0_WES	pt	0	0.0765799
mdacc_wes_luad	TC247_PT_WES	TC247_P0_WES	pt	0	0.0838926
mdacc_wes_luad	TC253_PT_WES	TC253_P0_WES	pt	0	0.619136
mdacc_wes_luad	TC255_PT_WES	TC255_P0_WES	pt	0	0.00110906
mdacc_wes_luad	TC286_PT_WES	TC286_P0_WES	pt	0	0.384137
mdacc_wes_luad	TC303_PT_WES	TC303_P0_WES	pt	0	0.187198
mdacc_wes_luad	TC314_PT_WES	TC314_P0_WES	pt	0	0.120741
mdacc_wes_luad	TC316_PT_WES	TC316_P0_WES	pt	0	0.0931264
mdacc_wes_luad	TC371_PT_WES	TC371_P0_WES	pt	0	0.0370096
mdacc_wes_luad	TC386_PT_WES	TC386_P1_WES	pt	1	0.0568738
mdacc_wes_luad	TC402_PT_WES	TC402_P0_WES	pt	0	0.0735131
mdacc_wes_luad	TC423_PT_WES	TC423_P0_WES	pt	0	0.14608
mdacc_wes_luad	TC429_PT_WES	TC429_P0_WES	pt	0	0.133829
mdacc_wes_luad	TC453_PT_WES	TC453_P0_WES	pt	0	0.115684
mdacc_wes_luad	TC494_PT_WES	TC494_P0_WES	pt	0	0.0273973
mdacc_wes_lusc	TC223_PT_WES	TC223_P0_WES	pt	0	0.0452522
mdacc_wes_lusc	TC250_PT_WES	TC250_P0_WES	pt	0	0.0215533
mdacc_wes_lusc	TC258_PT_WES	TC258_P0_WES	pt	0	0.305773
mdacc_wes_lusc	TC290_PT_WES	TC290_P0_WES	pt	0	0.225195
mdacc_wes_lusc	TC318_PT_WES	TC318_P0_WES	pt	0	0.0182495
mdacc_wes_lusc	TC319_PT_WES	TC319_P0_WES	pt	0	0.0540741
mdacc_wes_lusc	TC366_PT_WES	TC366_P1_WES	pt	1	0.0612245
mdacc_wes_lusc	TC383_PT_WES	TC383_P1_WES	pt	1	0.071083
mdacc_wes_lusc	TC393_PT_WES	TC393_P0_WES	pt	0	0.0411111
mdacc_wes_lusc	TC397_PT_WES	TC397_P1_WES	pt	1	0.161661
mdacc_wes_lusc	TC404_PT_WES	TC404_P0_WES	pt	0	0.0783513
mdacc_wes_lusc	TC438_PT_WES	TC438_P1_WES	pt	1	0.142166
mdacc_wes_lusc	TC449_PT_WES	TC449_P0_WES	pt	0	0.0215373
mdacc_wes_otherlung	TC333_PT_WES	TC333_P0_WES	pt	0	0.0356083
mdacc_wes_otherlung	TC524_PT_WES	TC524_P0_WES	pt	0	0.131901
mdacc_wes_otherlung	TC78_PT_WES	TC78_P2_WES	pt	2	0.258052
mdacc_wes_otherlung	TC422_PT_WES	TC422_P0_WES	pt	0	0.0277367
mdacc_wes_otherlung	TC436_PT_WES	TC436_P0_WES	pt	0	0.092159
mdacc_wes_otherlung	TC430_PT_WES	TC430_P0_WES	pt	0	0.339644
pdmr_wes_bladder	146476__266_R__ORIGINATOR_PT_WES	146476__266_R__E19YJ0_P1_WES	pt	1	0.0257655
pdmr_wes_bladder	146476__266_R__ORIGINATOR_PT_WES	146476__266_R__E19YJ1_P1_WES	pt	1	0.0314607
pdmr_wes_bladder	146476__266_R__ORIGINATOR_PT_WES	146476__266_R__E20F07_P1_WES	pt	1	0.0568224
pdmr_wes_bladder	261386__189_R__ORIGINATOR_PT_WES	261386__189_R__N69_P0_WES	pt	0	0.0766654
pdmr_wes_bladder	261386__189_R__ORIGINATOR_PT_WES	261386__189_R__N70_P0_WES	pt	0	0.0713755
pdmr_wes_bladder	558786__286_R__ORIGINATOR_PT_WES	558786__286_R__FI8_P0_WES	pt	0	0
pdmr_wes_bladder	665939__344_R__ORIGINATOR_PT_WES	665939__344_R__YH1_P0_WES	pt	0	0.469122
pdmr_wes_bladder	146476__266_R__ORIGINATOR_PT_WES	146476__266_R__E20F08F67_P2_WES	pt	2	0.148674
pdmr_wes_bladder	261386__189_R__ORIGINATOR_PT_WES	261386__189_R__N69M989_P1_WES	pt	1	0.0964259
pdmr_wes_bladder	261386__189_R__ORIGINATOR_PT_WES	261386__189_R__N70P05_P1_WES	pt	1	0.099032
pdmr_wes_bladder	558786__286_R__ORIGINATOR_PT_WES	558786__286_R__FI8D07_P1_WES	pt	1	0
pdmr_wes_bladder	558786__286_R__ORIGINATOR_PT_WES	558786__286_R__FJ0D01_P1_WES	pt	1	0
pdmr_wes_bladder	558786__286_R__ORIGINATOR_PT_WES	558786__286_R__FJ2D10_P1_WES	pt	1	0.0524358
pdmr_wes_bladder	558786__286_R__ORIGINATOR_PT_WES	558786__286_R__FI8D05D58_P2_WES	pt	2	0
pdmr_wes_bladder	558786__286_R__ORIGINATOR_PT_WES	558786__286_R__FJ2D12D65_P2_WES	pt	2	0.223792
pdmr_wes_bladder	665939__344_R__ORIGINATOR_PT_WES	665939__344_R__YH0XJ4_P1_WES	pt	1	0.463714
pdmr_wes_bladder	665939__344_R__ORIGINATOR_PT_WES	665939__344_R__YH1W67_P1_WES	pt	1	0.464699
pdmr_wes_bladder	665939__344_R__ORIGINATOR_PT_WES	665939__344_R__YH2X72_P1_WES	pt	1	0.447672
pdmr_wes_bladder	665939__344_R__ORIGINATOR_PT_WES	665939__344_R__YH2X73_P1_WES	pt	1	0.449702
pdmr_wes_bladder	665939__344_R__ORIGINATOR_PT_WES	665939__344_R__YH3XJ7_P1_WES	pt	1	0.0200968
pdmr_wes_headneck	275155__148_R__ORIGINATOR_PT_WES	275155__148_R__T16_P0_WES	pt	0	0.00559076
pdmr_wes_headneck	328373__195_R__ORIGINATOR_PT_WES	328373__195_R__G50_P0_WES	pt	0	0.0683507
pdmr_wes_headneck	582836__169_R__ORIGINATOR_PT_WES	582836__169_R__A37_P0_WES	pt	0	0.0014892
pdmr_wes_headneck	582836__169_R__ORIGINATOR_PT_WES	582836__169_R__A39_P0_WES	pt	0	0.00186359
pdmr_wes_headneck	735871__273_R__ORIGINATOR_PT_WES	735871__273_R__GU9_P0_WES	pt	0	0.0134933
pdmr_wes_headneck	981375__231_R__ORIGINATOR_PT_WES	981375__231_R__T92TV2_P1_WES	pt	1	0.0791527
pdmr_wes_headneck	981375__231_R__ORIGINATOR_PT_WES	981375__231_R__T94UD3_R_P1_WES	pt	1	0.0643362
pdmr_wes_headneck	275155__148_R__ORIGINATOR_PT_WES	275155__148_R__T12T71TC0_P2_WES	pt	2	0.0190157
pdmr_wes_headneck	275155__148_R__ORIGINATOR_PT_WES	275155__148_R__T13T75TE5_P2_WES	pt	2	0.00410448
pdmr_wes_headneck	275155__148_R__ORIGINATOR_PT_WES	275155__148_R__T15TB2TX9_P2_WES	pt	2	0.0272083
pdmr_wes_headneck	275155__148_R__ORIGINATOR_PT_WES	275155__148_R__T16TJ3UK1_P2_WES	pt	2	0.0178971
pdmr_wes_headneck	328373__195_R__ORIGINATOR_PT_WES	328373__195_R__G47GE9_P1_WES	pt	1	0.0939822
pdmr_wes_headneck	328373__195_R__ORIGINATOR_PT_WES	328373__195_R__G48GJ3_P1_WES	pt	1	0.150223
pdmr_wes_headneck	328373__195_R__ORIGINATOR_PT_WES	328373__195_R__G47GF1GP6_P2_WES	pt	2	0.125325
pdmr_wes_headneck	328373__195_R__ORIGINATOR_PT_WES	328373__195_R__G49GM6GT6Y25_P3_WES	pt	3	0.122123
pdmr_wes_headneck	582836__169_R__ORIGINATOR_PT_WES	582836__169_R__A37AA1_P1_WES	pt	1	0.00261194
pdmr_wes_headneck	582836__169_R__ORIGINATOR_PT_WES	582836__169_R__A38AC6_P1_WES	pt	1	0.00260708
pdmr_wes_headneck	582836__169_R__ORIGINATOR_PT_WES	582836__169_R__A38AC8_P1_WES	pt	1	0.00260902
pdmr_wes_headneck	582836__169_R__ORIGINATOR_PT_WES	582836__169_R__A39AH5_P1_WES	pt	1	0.0018622
pdmr_wes_headneck	735871__273_R__ORIGINATOR_PT_WES	735871__273_R__GV1Y89_P1_WES	pt	1	0.29095
pdmr_wes_headneck	735871__273_R__ORIGINATOR_PT_WES	735871__273_R__GU7Y57YM7_P2_WES	pt	2	0.02429
pdmr_wes_headneck	735871__273_R__ORIGINATOR_PT_WES	735871__273_R__GU8YF8X78_P2_WES	pt	2	0.0411215
pdmr_wes_headneck	735871__273_R__ORIGINATOR_PT_WES	735871__273_R__GU9YA2X13_P2_WES	pt	2	0.0318114
pdmr_wes_headneck	981375__231_R__ORIGINATOR_PT_WES	981375__231_R__T92TV1_RG_M34_P2_WES	pt	2	0.0675826
pdmr_wes_headneck	981375__231_R__ORIGINATOR_PT_WES	981375__231_R__T95TV6VM3M177_P3_WES	pt	3	0.0583643
pdmr_wes_lung	692585__246_R__ORIGINATOR_PT_WES	692585__246_R__AB7_P0_WES	pt	0	0.0133531
pdmr_wes_lung	952719__076_R__ORIGINATOR_PT_WES	952719__076_R__P53_P0_WES	pt	0	0.157816
pdmr_wes_lung	952719__076_R__ORIGINATOR_PT_WES	952719__076_R__P56_P0_WES	pt	0	0.623785
pdmr_wes_lung	952719__076_R__ORIGINATOR_PT_WES	952719__076_R__P57_P0_WES	pt	0	0.0675625
pdmr_wes_lung	997726__040_R__ORIGINATOR_PT_WES	997726__040_R__X17_P0_WES	pt	0	0.0876021
pdmr_wes_lung	997726__040_R__ORIGINATOR_PT_WES	997726__040_R__X18_P0_WES	pt	0	0.0460282
pdmr_wes_lung	692585__246_R__ORIGINATOR_PT_WES	692585__246_R__AB7IJ0_P1_WES	pt	1	0.00111566
pdmr_wes_lung	692585__246_R__ORIGINATOR_PT_WES	692585__246_R__AB7IJ0NI0_P2_WES	pt	2	0.000743218
pdmr_wes_lung	692585__246_R__ORIGINATOR_PT_WES	692585__246_R__AB7IJ0NH9QS9_P3_WES	pt	3	0.00148644
pdmr_wes_lung	692585__246_R__ORIGINATOR_PT_WES	692585__246_R__AB7IJ1NK6M780_P3_WES	pt	3	0.00148699
pdmr_wes_lung	952719__076_R__ORIGINATOR_PT_WES	952719__076_R__P53PH1_P1_WES	pt	1	0.486547
pdmr_wes_lung	952719__076_R__ORIGINATOR_PT_WES	952719__076_R__P54PH6_P1_WES	pt	1	0.475373
pdmr_wes_lung	952719__076_R__ORIGINATOR_PT_WES	952719__076_R__P56PH7_P1_WES	pt	1	0.623318
pdmr_wes_lung	952719__076_R__ORIGINATOR_PT_WES	952719__076_R__P57PE2_P1_WES	pt	1	0.637076
pdmr_wes_lung	997726__040_R__ORIGINATOR_PT_WES	997726__040_R__X15W14_P1_WES	pt	1	0.265154
pdmr_wes_lung	997726__040_R__ORIGINATOR_PT_WES	997726__040_R__X16XX3_P1_WES	pt	1	0.0382757
pdmr_wes_lung	997726__040_R__ORIGINATOR_PT_WES	997726__040_R__X18W29_P1_WES	pt	1	0.0267559
pdmr_wes_lung	997726__040_R__ORIGINATOR_PT_WES	997726__040_R__X19XY3_P1_WES	pt	1	0.0824053
pdmr_wes_othertumor	193523__008_R__ORIGINATOR_PT_WES	193523__008_R__YN8_P0_WES	pt	0	0.0586706
pdmr_wes_othertumor	193523__008_R__ORIGINATOR_PT_WES	193523__008_R__YN9_P0_WES	pt	0	0.00148258
pdmr_wes_othertumor	193523__008_R__ORIGINATOR_PT_WES	193523__008_R__YN8W31_P1_WES	pt	1	0.0744996
pdmr_wes_othertumor	193523__008_R__ORIGINATOR_PT_WES	193523__008_R__YN8W33_P1_WES	pt	1	0.056814
pdmr_wes_othertumor	193523__008_R__ORIGINATOR_PT_WES	193523__008_R__YN9AA2_P1_WES	pt	1	0.038633
pdmr_wes_othertumor	193523__008_R__ORIGINATOR_PT_WES	193523__008_R__YN8W32WX3_P2_WES	pt	2	0.0731255
pdmr_wes_pancreas	165739__295_R__ORIGINATOR_PT_WES	165739__295_R__AM1_P0_WES	pt	0	0.545761
pdmr_wes_pancreas	165739__295_R__ORIGINATOR_PT_WES	165739__295_R__AM2_P0_WES	pt	0	0.49024
pdmr_wes_pancreas	165739__295_R__ORIGINATOR_PT_WES	165739__295_R__AM1I30_P1_WES	pt	1	0.360902
pdmr_wes_pancreas	165739__295_R__ORIGINATOR_PT_WES	165739__295_R__AM2I33_P1_WES	pt	1	0.514811
pdmr_wes_pancreas	165739__295_R__ORIGINATOR_PT_WES	165739__295_R__AM4IJ6_P1_WES	pt	1	0.545182
pdmr_wes_sarcoma	594176__295_R__ORIGINATOR_PT_WES	594176__295_R__AL6_P0_WES	pt	0	0.17253
pdmr_wes_sarcoma	594176__295_R__ORIGINATOR_PT_WES	594176__295_R__AL8_P0_WES	pt	0	0.296503
pdmr_wes_sarcoma	713595__302_R__ORIGINATOR_PT_WES	713595__302_R__FL7_P0_WES	pt	0	0.116791
pdmr_wes_sarcoma	713595__302_R__ORIGINATOR_PT_WES	713595__302_R__FL9_P0_WES	pt	0	0.297944
pdmr_wes_sarcoma	918122__036_R__ORIGINATOR_PT_WES	918122__036_R__LR0_P0_WES	pt	0	0.0320298
pdmr_wes_sarcoma	918122__036_R__ORIGINATOR_PT_WES	918122__036_R__LR2_P0_WES	pt	0	0.0257175
pdmr_wes_sarcoma	594176__295_R__ORIGINATOR_PT_WES	594176__295_R__AL6IW2_P1_WES	pt	1	0.368206
pdmr_wes_sarcoma	594176__295_R__ORIGINATOR_PT_WES	594176__295_R__AL7II7_P1_WES	pt	1	0.134781
pdmr_wes_sarcoma	594176__295_R__ORIGINATOR_PT_WES	594176__295_R__AL6IW2M370_P2_WES	pt	2	0.331595
pdmr_wes_sarcoma	594176__295_R__ORIGINATOR_PT_WES	594176__295_R__AL7IJ9W32_P2_WES	pt	2	0.196568
pdmr_wes_sarcoma	713595__302_R__ORIGINATOR_PT_WES	713595__302_R__FL7DM1_P1_WES	pt	1	0.417693
pdmr_wes_sarcoma	713595__302_R__ORIGINATOR_PT_WES	713595__302_R__FL9D78_P1_WES	pt	1	0.311169
pdmr_wes_sarcoma	713595__302_R__ORIGINATOR_PT_WES	713595__302_R__FL9D77DK1_P2_WES	pt	2	0.219403
pdmr_wes_sarcoma	713595__302_R__ORIGINATOR_PT_WES	713595__302_R__FL9D79DH7_P2_WES	pt	2	0.291215
pdmr_wes_sarcoma	918122__036_R__ORIGINATOR_PT_WES	918122__036_R__LR0MX6_P1_WES	pt	1	0.0979881
pdmr_wes_sarcoma	918122__036_R__ORIGINATOR_PT_WES	918122__036_R__LR0MY1_P1_WES	pt	1	0.512477
pdmr_wes_sarcoma	918122__036_R__ORIGINATOR_PT_WES	918122__036_R__LR2MY8_P1_WES	pt	1	0.242164
pdmr_wes_skin	174316__266_R__ORIGINATOR_PT_WES	174316__266_R__AD7_P0_WES	pt	0	0.15516
pdmr_wes_skin	174316__266_R__ORIGINATOR_PT_WES	174316__266_R__AD8_P0_WES	pt	0	0.335932
pdmr_wes_skin	415371__026_R__ORIGINATOR_PT_WES	415371__026_R__YQ9_P0_WES	pt	0	0.0393759
pdmr_wes_skin	415371__026_R__ORIGINATOR_PT_WES	415371__026_R__YR0_P0_WES	pt	0	0.039659
pdmr_wes_skin	174316__266_R__ORIGINATOR_PT_WES	174316__266_R__AD7I14_P1_WES	pt	1	0.3763
pdmr_wes_skin	174316__266_R__ORIGINATOR_PT_WES	174316__266_R__AD8I91NB6E05_P3_WES	pt	3	0.11236
pdmr_wes_skin	174316__266_R__ORIGINATOR_PT_WES	174316__266_R__AD7I12II7NB9WC6_P4_WES	pt	4	0.299926
pdmr_wes_skin	415371__026_R__ORIGINATOR_PT_WES	415371__026_R__YQ9XN9_P1_WES	pt	1	0.0749161
pdmr_wes_skin	415371__026_R__ORIGINATOR_PT_WES	415371__026_R__YR0WA5_P1_WES	pt	1	0.0393613
pdmr_wes_skin	415371__026_R__ORIGINATOR_PT_WES	415371__026_R__YQ9XP1WT3_P2_WES	pt	2	0.0766654
pdmr_wes_skin	415371__026_R__ORIGINATOR_PT_WES	415371__026_R__YR0WA4WT7_P2_WES	pt	2	0.0393906
sibs_snp_hcc	HCC11_PT_AffySNP	HCC11_P1_AffySNP	pt	1	0.00329068
sibs_snp_hcc	HCC14_PT_AffySNP	HCC14_P1_AffySNP	pt	1	0.00036846
sibs_snp_hcc	HCC11_PT_AffySNP	HCC11_P3_AffySNP	pt	3	0.0047532
sibs_snp_hcc	HCC14_PT_AffySNP	HCC14_P2_AffySNP	pt	2	0
sibs_snp_hcc	HCC14_PT_AffySNP	HCC14_P3_AffySNP	pt	3	0.0055371
wustl_wes_breast	WHIM33_PT_WES	WHIM33_P0_WES	pt	0	0.451392
wustl_wes_breast	WHIM42_PT_WES	WHIM42_P0_WES	pt	0	0.171053
wustl_wes_breast	WHIM44_PT_WES	WHIM44_P0_WES	pt	0	0.0108859
wustl_wes_breast	WHIM61_PT_WES	WHIM61_P0_WES	pt	0	0.0487256
wustl_wes_breast	WHIM63_PT_WES	WHIM63_P0_WES	pt	0	0.0267319
wustl_wes_breast	WHIM72_PT_WES	WHIM72_P0_WES	pt	0	0.0381024
wustl_wes_breast	WHIM32_PT_WES	WHIM32_P0_WES	pt	0	0.027249
wustl_wes_breast	WHIM40_PT_WES	WHIM40_P0_WES	pt	0	0.379557
wustl_wes_breast	WHIM43_PT_WES	WHIM43_P0_WES	pt	0	0.0198428
wustl_wes_breast	WHIM47_PT_WES	WHIM47_P1_WES	pt	1	0.131589
wustl_wes_breast	WHIM58_PT_WES	WHIM58_P0_WES	pt	0	0.0344828
wustl_wes_breast	WHIM59_PT_WES	WHIM59_P0_WES	pt	0	0.293458
wustl_wes_breast	WHIM73_PT_WES	WHIM73_P0_WES	pt	0	0.140239
wustl_wes_pancreatic	WUPDTC_003_M01_PT_WES	WUPDTC_003_M01_P6_WES	pt	6	0.124109
wustl_wes_pancreatic	WUPDTC_004_T01_PT_WES	WUPDTC_004_T01_P5_WES	pt	5	0.367769
wustl_wes_pancreatic	WUPDTC_005_T01_PT_WES	WUPDTC_005_T01_P2_WES	pt	2	0.219521
wustl_wes_pancreatic	WUPDTC_006_T01_PT_WES	WUPDTC_006_T01_P2_WES	pt	2	0.0725505
wustl_wes_pancreatic	WUPDTC_007_T01_PT_WES	WUPDTC_007_T01_P2_WES	pt	2	0.048478

### Sheet: PDXEarly_PDXLate
cohort	sample1_ID	sample2_ID	sample1_passage	sample2_passage	discordance_value_figS2
bcm_snp_breast	BCM_PDX_0002_P1_IlluminaSNP	BCM_PDX_0002_P18_IlluminaSNP	1	18	0.17075
bcm_snp_breast	BCM_PDX_2147_P2_IlluminaSNP	BCM_PDX_2147_P19_IlluminaSNP	2	19	0.0496324
bcm_snp_breast	BCM_PDX_2665_P1_IlluminaSNP	BCM_PDX_2665_P19_IlluminaSNP	1	19	0.214416
bcm_snp_breast	BCM_PDX_3469_P1_IlluminaSNP	BCM_PDX_3469_P19_IlluminaSNP	1	19	0.183021
bcm_snp_breast	BCM_PDX_3887_P2_IlluminaSNP	BCM_PDX_3887_P19_IlluminaSNP	2	19	0.0340909
bcm_snp_breast	BCM_PDX_4013_P1_IlluminaSNP	BCM_PDX_4013_P18_IlluminaSNP	1	18	0.186765
bcm_snp_breast	BCM_PDX_4195_P2_IlluminaSNP	BCM_PDX_4195_P19_IlluminaSNP	2	19	0.201979
bcm_snp_breast	BCM_PDX_4664_P1_IlluminaSNP	BCM_PDX_4664_P19_IlluminaSNP	1	19	0.0257069
bcm_snp_breast	BCM_PDX_5097_P2_IlluminaSNP	BCM_PDX_5097_P19_IlluminaSNP	2	19	0.0435264
bcm_snp_breast	BCM_PDX_5998_P1_IlluminaSNP	BCM_PDX_5998_P19_IlluminaSNP	1	19	0.05613
bcm_snp_breast	BCM_PDX_7441_P2_IlluminaSNP	BCM_PDX_7441_P19_IlluminaSNP	2	19	0.0665686
bcm_snp_breast	BCM_PDX_7482_P1_IlluminaSNP	BCM_PDX_7482_P19_IlluminaSNP	1	19	0.215129
bcm_snp_breast	BCM_PDX_MC1_P1_IlluminaSNP	BCM_PDX_MC1_P18_IlluminaSNP	1	18	0.158982
bcm_snp_breast	BCM_PDX_WHIM12_P0_IlluminaSNP	BCM_PDX_WHIM12_P21_IlluminaSNP	0	21	0.0646583
europdx_wgs_brca	BC111_P2_WGS	BC111_P5_WGS	2	5	0.0102152
europdx_wgs_brca	BC126_P1_WGS	BC126_P5_WGS	1	5	0.00109369
europdx_wgs_brca	BC127_P1_WGS	BC127_P5_WGS	1	5	0.201093
europdx_wgs_brca	BC162_P1_WGS	BC162_P5_WGS	1	5	0.01677
europdx_wgs_brca	BC201_P1_WGS	BC201_P5_WGS	1	5	0.0754648
europdx_wgs_brca	BC227_P0_WGS	BC227_P6_WGS	0	6	0.189397
europdx_wgs_brca	BC230_P2_WGS	BC230_P6_WGS	2	6	0.131608
europdx_wgs_brca	BC239_P1_WGS	BC239_P5_WGS	1	5	0.0233577
europdx_wgs_brca	BC241_P1_WGS	BC241_P5_WGS	1	5	0.030988
europdx_wgs_brca	BC250_P1_WGS	BC250_P4_WGS	1	4	0.102995
europdx_wgs_brca	BC256_P1_WGS	BC256_P5_WGS	1	5	0.2593
europdx_wgs_brca	BC274_P1_WGS	BC274_P5_WGS	1	5	0.00839416
europdx_wgs_brca	BC283_P1_WGS	BC283_P5_WGS	1	5	0.0544591
europdx_wgs_brca	BC288_P1_WGS	BC288_P5_WGS	1	5	0.0626594
europdx_wgs_brca	BC291_P0_WGS	BC291_P5_WGS	0	5	0.682829
europdx_wgs_brca	BC291A_P1_WGS	BC291A_P7_WGS	1	7	0.265232
europdx_wgs_brca	BC297_P1_WGS	BC297_P6_WGS	1	6	0.0561429
europdx_wgs_brca	BC302_P1_WGS	BC302_P5_WGS	1	5	0.00910747
europdx_wgs_brca	BC325_P1_WGS	BC325_P5_WGS	1	5	0.0277372
europdx_wgs_brca	BC326_P1_WGS	BC326_P7_WGS	1	7	0.125137
europdx_wgs_brca	BC332_P1_WGS	BC332_P5_WGS	1	5	0.00583303
europdx_wgs_brca	BC336_P1_WGS	BC336_P5_WGS	1	5	0.195557
europdx_wgs_brca	BC343_P1_WGS	BC343_P5_WGS	1	5	0.228269
europdx_wgs_brca	BC408_P0_WGS	BC408_P6_WGS	0	6	0.124088
europdx_wgs_brca	BC426_P1_WGS	BC426_P5_WGS	1	5	0.0827561
europdx_wgs_brca	BC430_P0_WGS	BC430_P5_WGS	0	5	0.374043
europdx_wgs_brca	BC453_P1_WGS	BC453_P4_WGS	1	4	0.00218739
europdx_wgs_brca	BC457_P1_WGS	BC457_P5_WGS	1	5	0.26839
europdx_wgs_brca	BC464_P1_WGS	BC464_P9_WGS	1	9	0.0408312
europdx_wgs_brca	BC474_P0_WGS	BC474_P7_WGS	0	7	0.134987
europdx_wgs_brca	BC509_P1_WGS	BC509_P5_WGS	1	5	0.0153397
europdx_wgs_brca	BC513_P1_WGS	BC513_P7_WGS	1	7	0.00145719
europdx_wgs_brca	BC519_P1_WGS	BC519_P5_WGS	1	5	0.0233491
europdx_wgs_brca	BC531_P1_WGS	BC531_P5_WGS	1	5	0.240336
europdx_wgs_brca	BC666_P1_WGS	BC666_P5_WGS	1	5	0.098833
europdx_wgs_brca	BC701_P1_WGS	BC701_P5_WGS	1	5	0.106204
europdx_wgs_brca	BC715_P1_WGS	BC715_P5_WGS	1	5	0.164299
europdx_wgs_brca	BC794_P1_WGS	BC794_P5_WGS	1	5	0.0364299
europdx_wgs_brca	BC801_P1_WGS	BC801_P5_WGS	1	5	0.175419
europdx_wgs_brca	BC878_P0_WGS	BC878_P5_WGS	0	5	0.00291971
europdx_wgs_brca	BC899_P1_WGS	BC899_P5_WGS	1	5	0.0525356
europdx_wgs_brca	BC989_P1_WGS	BC989_P5_WGS	1	5	0.125775
europdx_wgs_brca	BC1006_P1_WGS	BC1006_P5_WGS	1	5	0.00182149
europdx_wgs_crc	CRC1_P0_WGS	CRC1_P3_WGS	0	3	0.0123364
europdx_wgs_crc	CRC2_P1_WGS	CRC2_P6_WGS	1	6	0
europdx_wgs_crc	CRC3_P1_WGS	CRC3_P5_WGS	1	5	0
europdx_wgs_crc	CRC4_P1_WGS	CRC4_P6_WGS	1	6	0.00261682
europdx_wgs_crc	CRC5_P1_WGS	CRC5_P5_WGS	1	5	0.000747664
europdx_wgs_crc	CRC7_P1_WGS	CRC7_P6_WGS	1	6	0.0848598
europdx_wgs_crc	CRC8_P1_WGS	CRC8_P6_WGS	1	6	0.000747664
europdx_wgs_crc	CRC9_P1_WGS	CRC9_P4_WGS	1	4	0.0347664
europdx_wgs_crc	CRC10_P0_WGS	CRC10_P3_WGS	0	3	0.638505
europdx_wgs_crc	CRC13_P1_WGS	CRC13_P4_WGS	1	4	0.164235
europdx_wgs_crc	CRC14_P1_WGS	CRC14_P6_WGS	1	6	0.0239431
europdx_wgs_crc	CRC15_P1_WGS	CRC15_P4_WGS	1	4	0.156636
europdx_wgs_crc	CRC16_P1_WGS	CRC16_P6_WGS	1	6	0.101682
europdx_wgs_crc	CRC17_P1_WGS	CRC17_P6_WGS	1	6	0.00411215
europdx_wgs_crc	CRC18_P1_WGS	CRC18_P6_WGS	1	6	0.0598131
europdx_wgs_crc	CRC20_P1_WGS	CRC20_P5_WGS	1	5	0.0082243
europdx_wgs_crc	CRC21_P1_WGS	CRC21_P6_WGS	1	6	0.0216822
europdx_wgs_crc	CRC22_P1_WGS	CRC22_P5_WGS	1	5	0.106168
europdx_wgs_crc	CRC23_P1_WGS	CRC23_P6_WGS	1	6	0.0624299
europdx_wgs_crc	CRC24_P1_WGS	CRC24_P6_WGS	1	6	0.121869
europdx_wgs_crc	CRC25_P1_WGS	CRC25_P6_WGS	1	6	0.0953628
europdx_wgs_crc	CRC27_P1_WGS	CRC27_P6_WGS	1	6	0.202243
europdx_wgs_crc	CRC28_P1_WGS	CRC28_P6_WGS	1	6	0.0676636
europdx_wgs_crc	CRC29_P1_WGS	CRC29_P5_WGS	1	5	0.0429907
europdx_wgs_crc	CRC30_P1_WGS	CRC30_P4_WGS	1	4	0.0811215
europdx_wgs_crc	CRC32_P1_WGS	CRC32_P6_WGS	1	6	0.0164486
europdx_wgs_crc	CRC33_P1_WGS	CRC33_P5_WGS	1	5	0.00373832
europdx_wgs_crc	CRC34_P0_WGS	CRC34_P3_WGS	0	3	0.106168
europdx_wgs_crc	CRC36_P0_WGS	CRC36_P2_WGS	0	2	0.0347664
europdx_wgs_crc	CRC37_P1_WGS	CRC37_P5_WGS	1	5	0.00224299
europdx_wgs_crc	CRC38_P1_WGS	CRC38_P6_WGS	1	6	0.122991
europdx_wgs_crc	CRC39_P1_WGS	CRC39_P6_WGS	1	6	0.11514
europdx_wgs_crc	CRC40_P0_WGS	CRC40_P2_WGS	0	2	0
europdx_wgs_crc	CRC41_P1_WGS	CRC41_P4_WGS	1	4	0.125607
europdx_wgs_crc	CRC43_P1_WGS	CRC43_P5_WGS	1	5	0.0157009
europdx_wgs_crc	CRC44_P1_WGS	CRC44_P6_WGS	1	6	0.0224299
europdx_wgs_crc	CRC46_P1_WGS	CRC46_P6_WGS	1	6	0.246355
europdx_wgs_crc	CRC47_P1_WGS	CRC47_P5_WGS	1	5	0.104299
europdx_wgs_crc	CRC48_P1_WGS	CRC48_P6_WGS	1	6	0.0968224
europdx_wgs_crc	CRC49_P1_WGS	CRC49_P5_WGS	1	5	0.299813
europdx_wgs_crc	CRC50_P0_WGS	CRC50_P2_WGS	0	2	0.277383
europdx_wgs_crc	CRC51_P1_WGS	CRC51_P4_WGS	1	4	0.0875093
europdx_wgs_crc	CRC52_P1_WGS	CRC52_P6_WGS	1	6	0.0351402
europdx_wgs_crc	CRC53_P1_WGS	CRC53_P6_WGS	1	6	0.0145794
europdx_wgs_crc	CRC55_P1_WGS	CRC55_P5_WGS	1	5	0.102056
europdx_wgs_crc	CRC56_P1_WGS	CRC56_P5_WGS	1	5	0.130467
europdx_wgs_crc	CRC57_P1_WGS	CRC57_P6_WGS	1	6	0.000747664
europdx_wgs_crc	CRC58_P1_WGS	CRC58_P6_WGS	1	6	0
europdx_wgs_crc	CRC59_P1_WGS	CRC59_P4_WGS	1	4	0.00186916
europdx_wgs_crc	CRC60_P1_WGS	CRC60_P4_WGS	1	4	0
europdx_wgs_crc	CRC61_P1_WGS	CRC61_P6_WGS	1	6	0.341308
europdx_wgs_crc	CRC62_P1_WGS	CRC62_P6_WGS	1	6	0.168972
europdx_wgs_crc	CRC63_P1_WGS	CRC63_P6_WGS	1	6	0.0564486
europdx_wgs_crc	CRC64_P0_WGS	CRC64_P4_WGS	0	4	0.000747664
europdx_wgs_crc	CRC65_P0_WGS	CRC65_P3_WGS	0	3	0.0127103
europdx_wgs_crc	CRC66_P1_WGS	CRC66_P5_WGS	1	5	0.0358879
europdx_wgs_crc	CRC67_P0_WGS	CRC67_P2_WGS	0	2	0.0299065
europdx_wgs_crc	CRC68_P1_WGS	CRC68_P6_WGS	1	6	0.0968949
europdx_wgs_crc	CRC69_P1_WGS	CRC69_P6_WGS	1	6	0.00261682
europdx_wgs_crc	CRC70_P1_WGS	CRC70_P4_WGS	1	4	0.000747664
europdx_wgs_crc	CRC71_P1_WGS	CRC71_P6_WGS	1	6	0.0216822
europdx_wgs_crc	CRC72_P1_WGS	CRC72_P4_WGS	1	4	0.0879162
europdx_wgs_crc	CRC73_P1_WGS	CRC73_P4_WGS	1	4	0
europdx_wgs_crc	CRC75_P1_WGS	CRC75_P4_WGS	1	4	0.0695327
europdx_wgs_crc	CRC77_P0_WGS	CRC77_P3_WGS	0	3	0.0071028
europdx_wgs_crc	CRC78_P1_WGS	CRC78_P4_WGS	1	4	0.0904673
europdx_wgs_crc	CRC79_P1_WGS	CRC79_P4_WGS	1	4	0.0321495
europdx_wgs_crc	CRC80_P1_WGS	CRC80_P6_WGS	1	6	0.18729
europdx_wgs_crc	CRC81_P1_WGS	CRC81_P4_WGS	1	4	0.152897
europdx_wgs_crc	CRC82_P1_WGS	CRC82_P4_WGS	1	4	0.0381308
europdx_wgs_crc	CRC83_P0_WGS	CRC83_P3_WGS	0	3	0.214953
europdx_wgs_crc	CRC85_P0_WGS	CRC85_P3_WGS	0	3	0.198131
europdx_wgs_crc	CRC86_P1_WGS	CRC86_P6_WGS	1	6	0.0702804
europdx_wgs_crc	CRC87_P1_WGS	CRC87_P4_WGS	1	4	0.287103
europdx_wgs_crc	CRC88_P0_WGS	CRC88_P3_WGS	0	3	0.00224299
europdx_wgs_crc	CRC89_P0_WGS	CRC89_P3_WGS	0	3	0.143178
europdx_wgs_crc	CRC90_P0_WGS	CRC90_P3_WGS	0	3	0.0904673
europdx_wgs_crc	CRC91_P1_WGS	CRC91_P4_WGS	1	4	0.165981
europdx_wgs_crc	CRC92_P1_WGS	CRC92_P4_WGS	1	4	0.00373832
europdx_wgs_crc	CRC93_P1_WGS	CRC93_P4_WGS	1	4	0.00373832
europdx_wgs_crc	CRC94_P1_WGS	CRC94_P3_WGS	1	3	0.164486
europdx_wgs_crc	CRC95_P1_WGS	CRC95_P4_WGS	1	4	0.152523
europdx_wgs_crc	CRC96_P1_WGS	CRC96_P4_WGS	1	4	0.0302804
europdx_wgs_crc	CRC97_P1_WGS	CRC97_P4_WGS	1	4	0.117009
europdx_wgs_crc	CRC98_P0_WGS	CRC98_P3_WGS	0	3	0.168598
europdx_wgs_crc	CRC99_P0_WGS	CRC99_P3_WGS	0	3	0.0953271
europdx_wgs_crc	CRC100_P0_WGS	CRC100_P3_WGS	0	3	0
europdx_wgs_crc	CRC101_P0_WGS	CRC101_P3_WGS	0	3	0.109159
jax_snp_bladder	J000098169_J000100945_P0_002P0_AffySNP	J000098169_J000103432_P1_001P0009P1_AffySNP	0	1	0.0458716
jax_snp_bladder	J000098169_J000100948_P0_001P0_AffySNP	J000098169_J000103432_P1_001P0009P1_AffySNP	0	1	0.0435897
jax_snp_bladder	J000100646_J000102432_P0_002P0_AffySNP	J000100646_J000103693_P1_001P0006P1_AffySNP	0	1	0.0106033
jax_snp_bladder	J000100646_J000102435_P0_001P0_AffySNP	J000100646_J000103693_P1_001P0006P1_AffySNP	0	1	0.012057
jax_snp_bladder	TM00020_BL0382F1232P0_P0_AffySNP	TM00020_BL0382F1232P0001P1_P1_AffySNP	0	1	0.00547445
jax_snp_bladder	TM00026_BL0479F1894P0_P0_AffySNP	TM00026_BL0479F1895P0005P1_P1_AffySNP	0	1	0.12605
jax_snp_colorectal	J000094707_J000101139_P0_002P0_AffySNP	J000094707_J000102913_P1_001P0014P1_AffySNP	0	1	0.0113929
jax_snp_colorectal	J000094707_J000101141_P0_001P0_AffySNP	J000094707_J000102913_P1_001P0014P1_AffySNP	0	1	0.00624082
jax_snp_colorectal	J000094707_J000101139_P0_002P0_AffySNP	J000094707_J000103479_P1_001P0011P1_AffySNP	0	1	0.127346
jax_snp_colorectal	J000094707_J000101141_P0_001P0_AffySNP	J000094707_J000103479_P1_001P0011P1_AffySNP	0	1	0.205882
jax_snp_colorectal	J000099318_J000101529_P0_001P0_AffySNP	J000099318_J000103814_P1_001P0006P1_AffySNP	0	1	0
jax_snp_colorectal	J000099318_J000101791_P0_002P0_AffySNP	J000099318_J000103814_P1_001P0006P1_AffySNP	0	1	0
jax_snp_colorectal	J000101006_J000101979_P0_002P0_AffySNP	J000101006_J000103458_P1_001P0007P1_AffySNP	0	1	0.0054605
jax_snp_colorectal	J000101006_J000101984_P0_001P0_AffySNP	J000101006_J000103458_P1_001P0007P1_AffySNP	0	1	0.00511322
jax_snp_colorectal	J000101328_J000102289_P0_002P0_AffySNP	J000101328_J000103053_P1_001P0009P1_AffySNP	0	1	0.00218023
jax_snp_colorectal	J000101328_J000102291_P0_001P0_AffySNP	J000101328_J000103053_P1_001P0009P1_AffySNP	0	1	0.00218023
jax_snp_colorectal	J000101329_J000102066_P0_001P0_AffySNP	J000101329_J000103067_P1_001P0006P1_AffySNP	0	1	0.00399709
jax_snp_colorectal	J000102630_J000106822_P1_002P0019P1_AffySNP	J000102630_J000107525_P2_002P0019P1003P2_AffySNP	1	2	0.0311812
jax_snp_colorectal	TM01048_CN1641F116P0_P0_AffySNP	TM01048_CN1641F116P0147P1_P1_AffySNP	0	1	0.0175119
jax_snp_colorectal	TM01237_TM01237F560P0_P0_AffySNP	TM01237_TM01237F560P0245P1_P1_AffySNP	0	1	0.0871157
jax_snp_colorectal	TM01258_TM01258F643P0_P0_AffySNP	TM01258_TM01258F643P0216P1_P1_AffySNP	0	1	0.00656216
jax_snp_colorectal	TM01303_TM01303F820P0_P0_AffySNP	TM01303_TM01303F800P0241P1_P1_AffySNP	0	1	0.100696
jax_snp_luad	J000100672_J000102690_P0_001P0_AffySNP	J000100672_J000103864_P1_001P0006P1_AffySNP	0	1	0.04292
jax_snp_luad	TM00199_LG0703F948P0_P0_AffySNP	TM00199_LG0703F940P0001P1_P1_AffySNP	0	1	0.161803
jax_snp_luad	TM00229_LG1189F1952P0_P0_AffySNP	TM00229_LG1189F1952P0002P1_P1_AffySNP	0	1	0.00658617
jax_snp_luad	TM00302_LG1306aF130P0_P0_AffySNP	TM00302_LG1306F130P0078P1_P1_AffySNP	0	1	0.0697504
jax_snp_luad	TM01446_TM01446F1264P0_P0_AffySNP	TM01446_TM01446F1265P0256P1_P1_AffySNP	0	1	0.057425
jax_snp_luad	TM01446_TM01446F14P0_P0_AffySNP	TM01446_TM01446F1265P0256P1_P1_AffySNP	0	1	0.021261
jax_snp_luad	TM01510_TM01510F48P0_P0_AffySNP	TM01510_TM01510F46P0235P1_P1_AffySNP	0	1	0.0157279
jax_snp_lusc	J000095054_J000100453_P0_001P0_AffySNP	J000095054_J000102120_P1_001P0006P1_AffySNP	0	1	0.0168252
jax_snp_lusc	J000095054_J000100453_P0_001P0_AffySNP	J000095054_J000102504_P1_001P0009P1_AffySNP	0	1	0.039517
jax_snp_lusc	J000099257_J000101156_P0_001P0_AffySNP	J000099257_J000103717_P1_001P0007P1_AffySNP	0	1	0.0168006
jax_snp_lusc	TM00188_LG0520F433P0_P0_AffySNP	TM00188_LG0520F434P0000P1000P2006P3_P3_AffySNP	0	3	0.294485
jax_snp_lusc	TM00188_LG0520F434P0_P0_AffySNP	TM00188_LG0520F434P0000P1000P2006P3_P3_AffySNP	0	3	0.103017
jax_snp_lusc	TM00355_LG0551F552P0_P0_AffySNP	TM00355_LG0551F552P0001P1_P1_AffySNP	0	1	0.0415594
jax_snp_lusc	TM00939_LG1475F356P0_P0_AffySNP	TM00939_LG1475F356P0189P1_P1_AffySNP	0	1	0.0220426
jax_snp_othertumor	TM01127_SA1208005F001P0_P0_AffySNP	TM01127_SA1208005F2P043P1_P1_AffySNP	0	1	0.00327035
jax_snp_othertumor	J000100365_J000101777_P0_001P0_AffySNP	J000100365_J000103116_P1_001P0006P1_AffySNP	0	1	0.000729395
jax_snp_othertumor	TM01373_TM01373F1015P0_P0_AffySNP	TM01373_TM01373F1015P0343P1_P1_AffySNP	0	1	0.0496324
jax_snp_othertumor	TM01373_TM01373F1015P0_P0_AffySNP	TM01373_TM01373F1015P0344P1_P1_AffySNP	0	1	0.00146789
jax_snp_othertumor	TM01087_TM01087F108P0_P0_AffySNP	TM01087_TM01087F108P0104P1_P1_AffySNP	0	1	0.0763914
jax_snp_othertumor	TM01044_LY2238AF016P0_P0_AffySNP	TM01044_LY2238A16P01P1_P1_AffySNP	0	1	0.00366569
jax_snp_othertumor	TM01212_TM01212F463P0_P0_AffySNP	TM01212_TM01212F463P0307P1_P1_AffySNP	0	1	0.110869
jax_snp_ovarian	TM00333_OV0857F006P0_P0_AffySNP	TM00333_OV0857F006P0026P1_P1_AffySNP	0	1	0.0219298
jax_snp_ovarian	TM00334_OV1110F024P0_P0_AffySNP	TM00334_OV1110F024P0000P1008P2_P2_AffySNP	0	2	0.139971
jax_snp_ovarian	TM00335_OV1828F081P0_P0_AffySNP	TM00335_OV1828F082P0000P1008P2_P2_AffySNP	0	2	0.00475146
jax_snp_ovarian	TM00916_OM1058F141P0_P0_AffySNP	TM00916_OM1058F141P059P1_P1_AffySNP	0	1	0.0268895
jax_snp_ovarian	TM00927_OV11094F172P0_P0_AffySNP	TM00927_OV11094F172P0118P1_P1_AffySNP	0	1	0.0405702
pdmr_wes_bladder	146476__266_R__E19YJ0_P1_WES	146476__266_R__E20F08F67_P2_WES	1	2	0.153731
pdmr_wes_bladder	146476__266_R__E19YJ1_P1_WES	146476__266_R__E20F08F67_P2_WES	1	2	0.0613084
pdmr_wes_bladder	146476__266_R__E20F07_P1_WES	146476__266_R__E20F08F67_P2_WES	1	2	0.0978342
pdmr_wes_bladder	222454__113_R__A00_P0_WES	222454__113_R__A00W56_P1_WES	0	1	0.146105
pdmr_wes_bladder	222454__113_R__A00W56_P1_WES	222454__113_R__A00_RG_W58M196_P2_WES	1	2	0.00745434
pdmr_wes_bladder	222454__113_R__A00W56_P1_WES	222454__113_R__A00_RG_W58M199_P2_WES	1	2	0.0366766
pdmr_wes_bladder	261386__189_R__N69_P0_WES	261386__189_R__N69M989_P1_WES	0	1	0.0275605
pdmr_wes_bladder	261386__189_R__N70_P0_WES	261386__189_R__N69M989_P1_WES	0	1	0.0539635
pdmr_wes_bladder	261386__189_R__N69_P0_WES	261386__189_R__N70P05_P1_WES	0	1	0.0245536
pdmr_wes_bladder	261386__189_R__N70_P0_WES	261386__189_R__N70P05_P1_WES	0	1	0.0565897
pdmr_wes_bladder	416634__122_T__A08_P0_WES	416634__122_T__A08A75_P1_WES	0	1	0.00185805
pdmr_wes_bladder	416634__122_T__A08_P0_WES	416634__122_T__A08A76_P1_WES	0	1	0.0438499
pdmr_wes_bladder	416634__122_T__A08A75_P1_WES	416634__122_T__A08A77AQ6_P2_WES	1	2	0.00111483
pdmr_wes_bladder	416634__122_T__A08A76_P1_WES	416634__122_T__A08A77AQ6_P2_WES	1	2	0.0445931
pdmr_wes_bladder	416634__122_T__A08A77AQ6_P2_WES	416634__122_T__A08A75AQ2IB2_P3_WES	2	3	0
pdmr_wes_bladder	416634__122_T__A08A77AQ6_P2_WES	416634__122_T__A08A76AU5IC9_RG_P3_WES	2	3	0.177258
pdmr_wes_bladder	512744__197_R__T59_P0_WES	512744__197_R__T59TM8_P1_WES	0	1	0.0374672
pdmr_wes_bladder	512744__197_R__T59TM8_P1_WES	512744__197_R__T58TV0UZ1_P2_WES	1	2	0.114211
pdmr_wes_bladder	512744__197_R__T59TM8_P1_WES	512744__197_R__T59TM9UN5_P2_WES	1	2	0.00372024
pdmr_wes_bladder	512744__197_R__T59TM8_P1_WES	512744__197_R__T59TN0UC2_P2_WES	1	2	0.0217147
pdmr_wes_bladder	512744__197_R__T58TV0UZ1_P2_WES	512744__197_R__T59TN0UC1VC9_P3_WES	2	3	0.140253
pdmr_wes_bladder	512744__197_R__T59TM9UN5_P2_WES	512744__197_R__T59TN0UC1VC9_P3_WES	2	3	0.0609892
pdmr_wes_bladder	512744__197_R__T59TN0UC2_P2_WES	512744__197_R__T59TN0UC1VC9_P3_WES	2	3	0.0771247
pdmr_wes_bladder	558786__286_R__FI8_P0_WES	558786__286_R__FI8D07_P1_WES	0	1	0
pdmr_wes_bladder	558786__286_R__FI8_P0_WES	558786__286_R__FJ0D01_P1_WES	0	1	0
pdmr_wes_bladder	558786__286_R__FI8_P0_WES	558786__286_R__FJ2D10_P1_WES	0	1	0.0522997
pdmr_wes_bladder	558786__286_R__FI8D07_P1_WES	558786__286_R__FI8D05D58_P2_WES	1	2	0
pdmr_wes_bladder	558786__286_R__FJ0D01_P1_WES	558786__286_R__FI8D05D58_P2_WES	1	2	0
pdmr_wes_bladder	558786__286_R__FJ2D10_P1_WES	558786__286_R__FI8D05D58_P2_WES	1	2	0
pdmr_wes_bladder	558786__286_R__FI8D07_P1_WES	558786__286_R__FJ2D12D65_P2_WES	1	2	0.225806
pdmr_wes_bladder	558786__286_R__FJ0D01_P1_WES	558786__286_R__FJ2D12D65_P2_WES	1	2	0.224657
pdmr_wes_bladder	558786__286_R__FJ2D10_P1_WES	558786__286_R__FJ2D12D65_P2_WES	1	2	0.173591
pdmr_wes_bladder	593322__323_R__AT5_P0_WES	593322__323_R__AT4NU7M391_P2_WES	0	2	0.285501
pdmr_wes_bladder	593322__323_R__AT5_P0_WES	593322__323_R__AT4NU8M478_P2_WES	0	2	0.413573
pdmr_wes_bladder	593322__323_R__AT5_P0_WES	593322__323_R__AT4NU8_RG_ED1_P2_WES	0	2	0.402393
pdmr_wes_bladder	665939__344_R__YH1_P0_WES	665939__344_R__YH0XJ4_P1_WES	0	1	0.09375
pdmr_wes_bladder	665939__344_R__YH1_P0_WES	665939__344_R__YH1W67_P1_WES	0	1	0.010829
pdmr_wes_bladder	665939__344_R__YH1_P0_WES	665939__344_R__YH2X72_P1_WES	0	1	0.110946
pdmr_wes_bladder	665939__344_R__YH1_P0_WES	665939__344_R__YH2X73_P1_WES	0	1	0.109125
pdmr_wes_bladder	665939__344_R__YH1_P0_WES	665939__344_R__YH3XJ7_P1_WES	0	1	0.678465
pdmr_wes_bladder	222454__113_R__A00_P0_WES	222454__113_R__A00_RG_W58M196_P2_WES	0	2	0.15313
pdmr_wes_bladder	222454__113_R__A00_P0_WES	222454__113_R__A00_RG_W58M199_P2_WES	0	2	0.183689
pdmr_wes_bladder	416634__122_T__A08_P0_WES	416634__122_T__A08A77AQ6_P2_WES	0	2	0.000743218
pdmr_wes_bladder	416634__122_T__A08_P0_WES	416634__122_T__A08A75AQ2IB2_P3_WES	0	3	0.000743218
pdmr_wes_bladder	416634__122_T__A08_P0_WES	416634__122_T__A08A76AU5IC9_RG_P3_WES	0	3	0.176514
pdmr_wes_bladder	416634__122_T__A08A75_P1_WES	416634__122_T__A08A75AQ2IB2_P3_WES	1	3	0.00111483
pdmr_wes_bladder	416634__122_T__A08A75_P1_WES	416634__122_T__A08A75AQ2IB2_P3_WES	1	3	0.00111483
pdmr_wes_bladder	416634__122_T__A08A76_P1_WES	416634__122_T__A08A76AU5IC9_RG_P3_WES	1	3	0.00148423
pdmr_wes_bladder	416634__122_T__A08A76_P1_WES	416634__122_T__A08A76AU5IC9_RG_P3_WES	1	3	0.00148423
pdmr_wes_bladder	512744__197_R__T59_P0_WES	512744__197_R__T58TV0UZ1_P2_WES	0	2	0.0386057
pdmr_wes_bladder	512744__197_R__T59_P0_WES	512744__197_R__T59TM9UN5_P2_WES	0	2	0.0389805
pdmr_wes_bladder	512744__197_R__T59_P0_WES	512744__197_R__T59TN0UC2_P2_WES	0	2	0.0577644
pdmr_wes_bladder	512744__197_R__T59_P0_WES	512744__197_R__T59TN0UC1VC9_P3_WES	0	3	0.0382309
pdmr_wes_bladder	512744__197_R__T59TM8_P1_WES	512744__197_R__T59TN0UC1VC9_P3_WES	1	3	0.0572704
pdmr_wes_bladder	558786__286_R__FI8_P0_WES	558786__286_R__FI8D05D58_P2_WES	0	2	0
pdmr_wes_bladder	558786__286_R__FI8_P0_WES	558786__286_R__FJ2D12D65_P2_WES	0	2	0.22284
pdmr_wes_colorectal	135848__042_T__JI5_P0_WES	135848__042_T__JI5M632_P1_WES	0	1	0.00741015
pdmr_wes_colorectal	135848__042_T__JI5_P0_WES	135848__042_T__JI6K88_P1_WES	0	1	0.250186
pdmr_wes_colorectal	135848__042_T__JI5_P0_WES	135848__042_T__JI6_RG_KD3_P1_WES	0	1	0.376536
pdmr_wes_colorectal	135848__042_T__JI6_P0_WES	135848__042_T__JI5M632_P1_WES	0	1	0.309896
pdmr_wes_colorectal	135848__042_T__JI6_P0_WES	135848__042_T__JI6K88_P1_WES	0	1	0.0349442
pdmr_wes_colorectal	135848__042_T__JI6_P0_WES	135848__042_T__JI6_RG_KD3_P1_WES	0	1	0.0234637
pdmr_wes_colorectal	135848__042_T__JI5M632_P1_WES	135848__042_T__JI5M633KB9_P2_WES	1	2	0.00630798
pdmr_wes_colorectal	135848__042_T__JI6K88_P1_WES	135848__042_T__JI5M633KB9_P2_WES	1	2	0.133829
pdmr_wes_colorectal	135848__042_T__JI6_RG_KD3_P1_WES	135848__042_T__JI5M633KB9_P2_WES	1	2	0.20298
pdmr_wes_colorectal	185487__224_T__KB5LE7_P1_WES	185487__224_T__KB5LE7_RG_M488_P2_WES	1	2	0.0768089
pdmr_wes_colorectal	185487__224_T__KB5LE7_RG_M488_P2_WES	185487__224_T__KB5LE3MF2N28_P3_WES	2	3	0.10167
pdmr_wes_colorectal	186413__043_R__UQ7_P0_WES	186413__043_R__UQ6QC6_P1_WES	0	1	0.00852483
pdmr_wes_colorectal	186413__043_R__UQ7_P0_WES	186413__043_R__UQ7VU0_P1_WES	0	1	0.00296516
pdmr_wes_colorectal	186413__043_R__UQ6QC6_P1_WES	186413__043_R__UQ7VT8W69_P2_WES	1	2	0.00593032
pdmr_wes_colorectal	186413__043_R__UQ6QC6_P1_WES	186413__043_R__UQ8Q44QR5_P2_WES	1	2	0.0716407
pdmr_wes_colorectal	186413__043_R__UQ7VU0_P1_WES	186413__043_R__UQ7VT8W69_P2_WES	1	2	0.0919199
pdmr_wes_colorectal	186413__043_R__UQ7VU0_P1_WES	186413__043_R__UQ8Q44QR5_P2_WES	1	2	0.119896
pdmr_wes_colorectal	253994__281_T__E85M208_P1_WES	253994__281_T__E85M207E17_P2_WES	1	2	0.00112444
pdmr_wes_colorectal	253994__281_T__E85M209_P1_WES	253994__281_T__E85M207E17_P2_WES	1	2	0.00261584
pdmr_wes_colorectal	253994__281_T__E85M207E17_P2_WES	253994__281_T__E85M209EE3F36A35_P4_WES	2	4	0.00374111
pdmr_wes_colorectal	273541__280_R__E79_P0_WES	273541__280_R__E79A62_P1_WES	0	1	0.000375094
pdmr_wes_colorectal	273541__280_R__E79_P0_WES	273541__280_R__E79A63_P1_WES	0	1	0.0902284
pdmr_wes_colorectal	273541__280_R__E79A62_P1_WES	273541__280_R__E79A62F58_P2_WES	1	2	0.0138318
pdmr_wes_colorectal	273541__280_R__E79A63_P1_WES	273541__280_R__E79A62F58_P2_WES	1	2	0.115471
pdmr_wes_colorectal	296347__364_R__U76_P0_WES	296347__364_R__U77V73_P1_WES	0	1	0.000372162
pdmr_wes_colorectal	296347__364_R__U76_P0_WES	296347__364_R__U77V74_P1_WES	0	1	0.00186706
pdmr_wes_colorectal	296347__364_R__U77_P0_WES	296347__364_R__U77V73_P1_WES	0	1	0.00148754
pdmr_wes_colorectal	296347__364_R__U77_P0_WES	296347__364_R__U77V74_P1_WES	0	1	0.000746269
pdmr_wes_colorectal	296347__364_R__U77V73_P1_WES	296347__364_R__U76V70QC7E19_P3_WES	1	3	0.000371747
pdmr_wes_colorectal	296347__364_R__U77V73_P1_WES	296347__364_R__U77V73PT4K85_P3_WES	1	3	0.000371885
pdmr_wes_colorectal	296347__364_R__U77V74_P1_WES	296347__364_R__U76V70QC7E19_P3_WES	1	3	0.00410754
pdmr_wes_colorectal	296347__364_R__U77V74_P1_WES	296347__364_R__U77V73PT4K85_P3_WES	1	3	0.00410754
pdmr_wes_colorectal	361931__004_R__JT2J23_P1_WES	361931__004_R__QV3HV5JE9_P2_WES	1	2	0.0578358
pdmr_wes_colorectal	361931__004_R__JT2J23_P1_WES	361931__004_R__QV3HV6JE2_P2_WES	1	2	0.0579656
pdmr_wes_colorectal	361931__004_R__JT2J23_P1_WES	361931__004_R__QV3HV7JQ1_P2_WES	1	2	0.0358879
pdmr_wes_colorectal	451658__271_R__E10_P0_WES	451658__271_R__E08FJ7_P1_WES	0	1	0.0447761
pdmr_wes_colorectal	451658__271_R__E10_P0_WES	451658__271_R__E09G26_P1_WES	0	1	0.0583614
pdmr_wes_colorectal	451658__271_R__E10_P0_WES	451658__271_R__E12H76_P1_WES	0	1	0.0161351
pdmr_wes_colorectal	479181__293_R__TG3_P0_WES	479181__293_R__TG3U89_P1_WES	0	1	0.080194
pdmr_wes_colorectal	479181__293_R__TG4_P0_WES	479181__293_R__TG3U89_P1_WES	0	1	0.0823398
pdmr_wes_colorectal	479181__293_R__TG3U89_P1_WES	479181__293_R__TG3U88VJ1_P2_WES	1	2	0.0610573
pdmr_wes_colorectal	479181__293_R__TG3U89_P1_WES	479181__293_R__TG4U98UZ8_P2_WES	1	2	0.0783582
pdmr_wes_colorectal	519858__162_T__T24_P0_WES	519858__162_T__T24TK6UD8_P2_WES	0	2	0.080417
pdmr_wes_colorectal	519858__162_T__T24_P0_WES	519858__162_T__T24TK8U95_P2_WES	0	2	0.0426084
pdmr_wes_colorectal	519858__162_T__T24TK6UD8_P2_WES	519858__162_T__T24TK6UD6V01_P3_WES	2	3	0.190458
pdmr_wes_colorectal	519858__162_T__T24TK6UD8_P2_WES	519858__162_T__T24TK7U91V04_P3_WES	2	3	0.224823
pdmr_wes_colorectal	519858__162_T__T24TK6UD8_P2_WES	519858__162_T__T24TK8U94V07_P3_WES	2	3	0.210605
pdmr_wes_colorectal	519858__162_T__T24TK8U95_P2_WES	519858__162_T__T24TK6UD6V01_P3_WES	2	3	0.164068
pdmr_wes_colorectal	519858__162_T__T24TK8U95_P2_WES	519858__162_T__T24TK7U91V04_P3_WES	2	3	0.203628
pdmr_wes_colorectal	519858__162_T__T24TK8U95_P2_WES	519858__162_T__T24TK8U94V07_P3_WES	2	3	0.0844494
pdmr_wes_colorectal	714841__288_R__KV6_P0_WES	714841__288_R__KV6MG5_P1_WES	0	1	0.00186567
pdmr_wes_colorectal	714841__288_R__KV6_P0_WES	714841__288_R__KV9MH0_P1_WES	0	1	0.00520446
pdmr_wes_colorectal	714841__288_R__KV7_P0_WES	714841__288_R__KV6MG5_P1_WES	0	1	0.00521221
pdmr_wes_colorectal	714841__288_R__KV7_P0_WES	714841__288_R__KV9MH0_P1_WES	0	1	0.00407257
pdmr_wes_colorectal	714841__288_R__KV6MG5_P1_WES	714841__288_R__KV6MF7NX7_P2_WES	1	2	0.0569832
pdmr_wes_colorectal	714841__288_R__KV9MH0_P1_WES	714841__288_R__KV6MF7NX7_P2_WES	1	2	0.0568773
pdmr_wes_colorectal	714841__288_R__KV6MF7NX7_P2_WES	714841__288_R__KV6MF7NX6M067_P3_WES	2	3	0.0784678
pdmr_wes_colorectal	762968__020_R__YP8_P0_WES	762968__020_R__YP8WE6_P1_WES	0	1	0
pdmr_wes_colorectal	762968__020_R__YP8_P0_WES	762968__020_R__YP9WU8_P1_WES	0	1	0.147255
pdmr_wes_colorectal	762968__020_R__YP8_P0_WES	762968__020_R__YQ0W10_P1_WES	0	1	0.0296736
pdmr_wes_colorectal	762968__020_R__YP8_P0_WES	762968__020_R__YQ1WF8_P1_WES	0	1	0
pdmr_wes_colorectal	762968__020_R__YQ0_P0_WES	762968__020_R__YP8WE6_P1_WES	0	1	0
pdmr_wes_colorectal	762968__020_R__YQ0_P0_WES	762968__020_R__YP9WU8_P1_WES	0	1	0.0586053
pdmr_wes_colorectal	762968__020_R__YQ0_P0_WES	762968__020_R__YQ0W10_P1_WES	0	1	0.0296736
pdmr_wes_colorectal	762968__020_R__YQ0_P0_WES	762968__020_R__YQ1WF8_P1_WES	0	1	0
pdmr_wes_colorectal	862259__027_R__IA1_P0_WES	862259__027_R__IA1M440_P1_WES	0	1	0.0167723
pdmr_wes_colorectal	862259__027_R__IA1_P0_WES	862259__027_R__IA1M442_P1_WES	0	1	0.0515695
pdmr_wes_colorectal	862259__027_R__IA1M440_P1_WES	862259__027_R__IA1M440M883_P2_WES	1	2	0.0518077
pdmr_wes_colorectal	862259__027_R__IA1M442_P1_WES	862259__027_R__IA1M440M883_P2_WES	1	2	0.13037
pdmr_wes_colorectal	862259__027_R__IA1M440M883_P2_WES	862259__027_R__IA1M440M881X32_P3_WES	2	3	0.0706845
pdmr_wes_colorectal	862259__027_R__IA1M440M883_P2_WES	862259__027_R__IA1M440M884X90_P3_WES	2	3	0.000745712
pdmr_wes_colorectal	135848__042_T__JI5_P0_WES	135848__042_T__JI5M633KB9_P2_WES	0	2	0.00667408
pdmr_wes_colorectal	135848__042_T__JI6_P0_WES	135848__042_T__JI5M633KB9_P2_WES	0	2	0.22342
pdmr_wes_colorectal	185487__224_T__KB5LE7_P1_WES	185487__224_T__KB5LE3MF2N28_P3_WES	1	3	0.00927644
pdmr_wes_colorectal	186413__043_R__UQ7_P0_WES	186413__043_R__UQ7VT8W69_P2_WES	0	2	0.00481838
pdmr_wes_colorectal	186413__043_R__UQ7_P0_WES	186413__043_R__UQ8Q44QR5_P2_WES	0	2	0.0809206
pdmr_wes_colorectal	253994__281_T__E85M208_P1_WES	253994__281_T__E85M209EE3F36A35_P4_WES	1	4	0.00373274
pdmr_wes_colorectal	253994__281_T__E85M209_P1_WES	253994__281_T__E85M209EE3F36A35_P4_WES	1	4	0.00409531
pdmr_wes_colorectal	273541__280_R__E79_P0_WES	273541__280_R__E79A62F58_P2_WES	0	2	0
pdmr_wes_colorectal	296347__364_R__U76_P0_WES	296347__364_R__U76V70QC7E19_P3_WES	0	3	0
pdmr_wes_colorectal	296347__364_R__U77_P0_WES	296347__364_R__U76V70QC7E19_P3_WES	0	3	0.00111566
pdmr_wes_colorectal	296347__364_R__U76_P0_WES	296347__364_R__U77V73PT4K85_P3_WES	0	3	0
pdmr_wes_colorectal	296347__364_R__U77_P0_WES	296347__364_R__U77V73PT4K85_P3_WES	0	3	0.00111566
pdmr_wes_colorectal	479181__293_R__TG3_P0_WES	479181__293_R__TG3U88VJ1_P2_WES	0	2	0.0934127
pdmr_wes_colorectal	479181__293_R__TG4_P0_WES	479181__293_R__TG3U88VJ1_P2_WES	0	2	0.0959108
pdmr_wes_colorectal	479181__293_R__TG3_P0_WES	479181__293_R__TG4U98UZ8_P2_WES	0	2	0.0122859
pdmr_wes_colorectal	479181__293_R__TG4_P0_WES	479181__293_R__TG4U98UZ8_P2_WES	0	2	0.0133929
pdmr_wes_colorectal	519858__162_T__T24_P0_WES	519858__162_T__T24TK6UD6V01_P3_WES	0	3	0.0598958
pdmr_wes_colorectal	519858__162_T__T24_P0_WES	519858__162_T__T24TK7U91V04_P3_WES	0	3	0.176252
pdmr_wes_colorectal	519858__162_T__T24_P0_WES	519858__162_T__T24TK8U94V07_P3_WES	0	3	0.110573
pdmr_wes_colorectal	714841__288_R__KV6_P0_WES	714841__288_R__KV6MF7NX7_P2_WES	0	2	0.0611028
pdmr_wes_colorectal	714841__288_R__KV7_P0_WES	714841__288_R__KV6MF7NX7_P2_WES	0	2	0.0554315
pdmr_wes_colorectal	714841__288_R__KV6_P0_WES	714841__288_R__KV6MF7NX6M067_P3_WES	0	3	0.0264334
pdmr_wes_colorectal	714841__288_R__KV7_P0_WES	714841__288_R__KV6MF7NX6M067_P3_WES	0	3	0.0259355
pdmr_wes_colorectal	714841__288_R__KV6MG5_P1_WES	714841__288_R__KV6MF7NX6M067_P3_WES	1	3	0.023455
pdmr_wes_colorectal	714841__288_R__KV9MH0_P1_WES	714841__288_R__KV6MF7NX6M067_P3_WES	1	3	0.0244535
pdmr_wes_colorectal	862259__027_R__IA1_P0_WES	862259__027_R__IA1M440M883_P2_WES	0	2	0.0707108
pdmr_wes_colorectal	862259__027_R__IA1_P0_WES	862259__027_R__IA1M440M881X32_P3_WES	0	3	0.0539635
pdmr_wes_colorectal	862259__027_R__IA1_P0_WES	862259__027_R__IA1M440M884X90_P3_WES	0	3	0.0701231
pdmr_wes_colorectal	862259__027_R__IA1M440_P1_WES	862259__027_R__IA1M440M881X32_P3_WES	1	3	0.0186359
pdmr_wes_colorectal	862259__027_R__IA1M442_P1_WES	862259__027_R__IA1M440M881X32_P3_WES	1	3	0.0881584
pdmr_wes_colorectal	862259__027_R__IA1M440_P1_WES	862259__027_R__IA1M440M884X90_P3_WES	1	3	0.0514733
pdmr_wes_colorectal	862259__027_R__IA1M442_P1_WES	862259__027_R__IA1M440M884X90_P3_WES	1	3	0.130663
pdmr_wes_headneck	226611__082_R__XF8_P0_WES	226611__082_R__XF6V27_P1_WES	0	1	0.0483811
pdmr_wes_headneck	226611__082_R__XF8_P0_WES	226611__082_R__XF7VA2_P1_WES	0	1	0.0167598
pdmr_wes_headneck	226611__082_R__XF6V27_P1_WES	226611__082_R__XF6V30U25_P2_WES	1	2	0.039077
pdmr_wes_headneck	226611__082_R__XF7VA2_P1_WES	226611__082_R__XF6V30U25_P2_WES	1	2	0.00260611
pdmr_wes_headneck	226611__082_R__XF6V30U25_P2_WES	226611__082_R__XF8V32_RG_VZ9_P3_WES	2	3	0.0346111
pdmr_wes_headneck	226611__082_R__XF6V30U25_P2_WES	226611__082_R__XF8V33_RG_VZ9_P3_WES	2	3	0.0346111
pdmr_wes_headneck	245127__232_R__KE6_P0_WES	245127__232_R__KE6L74_P1_WES	0	1	0
pdmr_wes_headneck	245127__232_R__KE6L74_P1_WES	245127__232_R__KE8KY7_RG_LW5_P2_WES	1	2	0.0891862
pdmr_wes_headneck	245127__232_R__KE8KY7_RG_LW5_P2_WES	245127__232_R__KE6L72N45VG1_P3_WES	2	3	0.0241277
pdmr_wes_headneck	246569__268_R__FE9_P0_WES	246569__268_R__FE9WE1M277_P2_WES	0	2	0.00111857
pdmr_wes_headneck	246569__268_R__FE9_P0_WES	246569__268_R__FE9WE2_RG_W11_P2_WES	0	2	0.00186498
pdmr_wes_headneck	246569__268_R__FE9_P0_WES	246569__268_R__FE9WE4M890_P2_WES	0	2	0.0312966
pdmr_wes_headneck	246569__268_R__FE9_P0_WES	246569__268_R__FE9WE5_RG_W15_P2_WES	0	2	0.0026003
pdmr_wes_headneck	246569__268_R__FE9WE1M277_P2_WES	246569__268_R__FE9WE4M889M938_P3_WES	2	3	0.0033557
pdmr_wes_headneck	246569__268_R__FE9WE2_RG_W11_P2_WES	246569__268_R__FE9WE4M889M938_P3_WES	2	3	0.00186498
pdmr_wes_headneck	246569__268_R__FE9WE4M890_P2_WES	246569__268_R__FE9WE4M889M938_P3_WES	2	3	0.0305514
pdmr_wes_headneck	246569__268_R__FE9WE5_RG_W15_P2_WES	246569__268_R__FE9WE4M889M938_P3_WES	2	3	0.00668648
pdmr_wes_headneck	275155__148_R__T16_P0_WES	275155__148_R__T12T71TC0_P2_WES	0	2	0.0354478
pdmr_wes_headneck	275155__148_R__T16_P0_WES	275155__148_R__T13T75TE5_P2_WES	0	2	0.00261292
pdmr_wes_headneck	275155__148_R__T16_P0_WES	275155__148_R__T15TB2TX9_P2_WES	0	2	0.0216176
pdmr_wes_headneck	275155__148_R__T16_P0_WES	275155__148_R__T16TJ3UK1_P2_WES	0	2	0.0164302
pdmr_wes_headneck	297248__317_R__AS2NA9E78_P2_WES	297248__317_R__AS2NA9E78F14FG2HE2_P5_WES	2	5	0.0706014
pdmr_wes_headneck	297248__317_R__AS2NA9E79_P2_WES	297248__317_R__AS2NA9E78F14FG2HE2_P5_WES	2	5	0.101417
pdmr_wes_headneck	297248__317_R__AS2NA9E78F14FG2HE2_P5_WES	297248__317_R__AS2NA9E78F14FG0G41HV4_P6_WES	5	6	0.0400599
pdmr_wes_headneck	328373__195_R__G50_P0_WES	328373__195_R__G47GE9_P1_WES	0	1	0.0278707
pdmr_wes_headneck	328373__195_R__G50_P0_WES	328373__195_R__G48GJ3_P1_WES	0	1	0.127462
pdmr_wes_headneck	328373__195_R__G47GE9_P1_WES	328373__195_R__G47GF1GP6_P2_WES	1	2	0.0755489
pdmr_wes_headneck	328373__195_R__G48GJ3_P1_WES	328373__195_R__G47GF1GP6_P2_WES	1	2	0.125
pdmr_wes_headneck	328373__195_R__G47GF1GP6_P2_WES	328373__195_R__G49GM6GT6Y25_P3_WES	2	3	0.10201
pdmr_wes_headneck	345371__062_R__P24_P0_WES	345371__062_R__P25PJ8_P1_WES	0	1	0.0178904
pdmr_wes_headneck	345371__062_R__P24_P0_WES	345371__062_R__P26PK3_P1_WES	0	1	0.036194
pdmr_wes_headneck	345371__062_R__P24_P0_WES	345371__062_R__P26PK6_P1_WES	0	1	0.016766
pdmr_wes_headneck	345371__062_R__P24_P0_WES	345371__062_R__P27PQ6_P1_WES	0	1	0.0171578
pdmr_wes_headneck	345371__062_R__P26_P0_WES	345371__062_R__P25PJ8_P1_WES	0	1	0.0186289
pdmr_wes_headneck	345371__062_R__P26_P0_WES	345371__062_R__P26PK3_P1_WES	0	1	0.000373134
pdmr_wes_headneck	345371__062_R__P26_P0_WES	345371__062_R__P26PK6_P1_WES	0	1	0.0164057
pdmr_wes_headneck	345371__062_R__P26_P0_WES	345371__062_R__P27PQ6_P1_WES	0	1	0.0178971
pdmr_wes_headneck	562742__068_R__H25_P0_WES	562742__068_R__H25HE5_P1_WES	0	1	0.109915
pdmr_wes_headneck	562742__068_R__H25_P0_WES	562742__068_R__H25HE8_P1_WES	0	1	0.0705533
pdmr_wes_headneck	562742__068_R__H25HE5_P1_WES	562742__068_R__H24WF0M892_P2_WES	1	2	0.159302
pdmr_wes_headneck	562742__068_R__H25HE5_P1_WES	562742__068_R__H26HF3M876_P2_WES	1	2	0.0181953
pdmr_wes_headneck	562742__068_R__H25HE8_P1_WES	562742__068_R__H24WF0M892_P2_WES	1	2	0.119941
pdmr_wes_headneck	562742__068_R__H25HE8_P1_WES	562742__068_R__H26HF3M876_P2_WES	1	2	0.0575566
pdmr_wes_headneck	562742__068_R__H24WF0M892_P2_WES	562742__068_R__H24WF0M894X07_P3_WES	2	3	0.137393
pdmr_wes_headneck	562742__068_R__H26HF3M876_P2_WES	562742__068_R__H24WF0M894X07_P3_WES	2	3	0.0880059
pdmr_wes_headneck	582836__169_R__A37_P0_WES	582836__169_R__A37AA1_P1_WES	0	1	0.00111524
pdmr_wes_headneck	582836__169_R__A37_P0_WES	582836__169_R__A38AC6_P1_WES	0	1	0.00111732
pdmr_wes_headneck	582836__169_R__A37_P0_WES	582836__169_R__A38AC8_P1_WES	0	1	0.00745434
pdmr_wes_headneck	582836__169_R__A37_P0_WES	582836__169_R__A39AH5_P1_WES	0	1	0.0011169
pdmr_wes_headneck	582836__169_R__A39_P0_WES	582836__169_R__A37AA1_P1_WES	0	1	0.000371885
pdmr_wes_headneck	582836__169_R__A39_P0_WES	582836__169_R__A38AC6_P1_WES	0	1	0.00149142
pdmr_wes_headneck	582836__169_R__A39_P0_WES	582836__169_R__A38AC8_P1_WES	0	1	0.00149198
pdmr_wes_headneck	582836__169_R__A39_P0_WES	582836__169_R__A39AH5_P1_WES	0	1	0.00149031
pdmr_wes_headneck	668155__338_R__YE7_P0_WES	668155__338_R__YE8XD4_P1_WES	0	1	0.0790939
pdmr_wes_headneck	668155__338_R__YE7_P0_WES	668155__338_R__YF0XE0_P1_WES	0	1	0.0656772
pdmr_wes_headneck	735871__273_R__GU9_P0_WES	735871__273_R__GV1Y89_P1_WES	0	1	0.211157
pdmr_wes_headneck	735871__273_R__GV1Y89_P1_WES	735871__273_R__GU7Y57YM7_P2_WES	1	2	0.340187
pdmr_wes_headneck	735871__273_R__GV1Y89_P1_WES	735871__273_R__GU8YF8X78_P2_WES	1	2	0.319268
pdmr_wes_headneck	735871__273_R__GV1Y89_P1_WES	735871__273_R__GU9YA2X13_P2_WES	1	2	0.284112
pdmr_wes_headneck	784116__028_R__H04_P0_WES	784116__028_R__H04M900_P1_WES	0	1	0.0282528
pdmr_wes_headneck	784116__028_R__H04_P0_WES	784116__028_R__H06HG0_P1_WES	0	1	0.167533
pdmr_wes_headneck	784116__028_R__H06_P0_WES	784116__028_R__H04M900_P1_WES	0	1	0.15942
pdmr_wes_headneck	784116__028_R__H06_P0_WES	784116__028_R__H06HG0_P1_WES	0	1	0.0178306
pdmr_wes_headneck	784116__028_R__H04M900_P1_WES	784116__028_R__H04M898M143_P2_WES	1	2	0.0330732
pdmr_wes_headneck	784116__028_R__H04M900_P1_WES	784116__028_R__H06HF7W51_P2_WES	1	2	0.132664
pdmr_wes_headneck	784116__028_R__H06HG0_P1_WES	784116__028_R__H04M898M143_P2_WES	1	2	0.167533
pdmr_wes_headneck	784116__028_R__H06HG0_P1_WES	784116__028_R__H06HF7W51_P2_WES	1	2	0.178611
pdmr_wes_headneck	832693__133_R__VW3_P0_WES	832693__133_R__VW3M168_P1_WES	0	1	0
pdmr_wes_headneck	832693__133_R__VW3_P0_WES	832693__133_R__VW5PV3_P1_WES	0	1	0.00224131
pdmr_wes_headneck	832693__133_R__VW5_P0_WES	832693__133_R__VW3M168_P1_WES	0	1	0.000372024
pdmr_wes_headneck	832693__133_R__VW5_P0_WES	832693__133_R__VW5PV3_P1_WES	0	1	0.0685544
pdmr_wes_headneck	832693__133_R__VW3M168_P1_WES	832693__133_R__VW5PV2F46_P2_WES	1	2	0.113636
pdmr_wes_headneck	832693__133_R__VW5PV3_P1_WES	832693__133_R__VW5PV2F46_P2_WES	1	2	0.0674367
pdmr_wes_headneck	832693__133_R__VW5PV2F46_P2_WES	832693__133_R__VW5PV2F44M91_P3_WES	2	3	0.0320537
pdmr_wes_headneck	845751__090_R__XM7_P0_WES	845751__090_R__XM7AY1_P1_WES	0	1	0.142168
pdmr_wes_headneck	845751__090_R__XM8_P0_WES	845751__090_R__XM7AY1_P1_WES	0	1	0.15165
pdmr_wes_headneck	845751__090_R__XM7AY1_P1_WES	845751__090_R__XM7AY3V42_P2_WES	1	2	0.199555
pdmr_wes_headneck	845751__090_R__XM7AY3V42_P2_WES	845751__090_R__XM8AA5_RG_VH4_P2_WES	2	2	0.25864
pdmr_wes_headneck	915372__287_R__FJ4_P0_WES	915372__287_R__FJ4P73_P1_WES	0	1	0.101632
pdmr_wes_headneck	915372__287_R__FJ4_P0_WES	915372__287_R__FJ4P75_P1_WES	0	1	0.0482196
pdmr_wes_headneck	915372__287_R__FJ6_P0_WES	915372__287_R__FJ4P73_P1_WES	0	1	0.226632
pdmr_wes_headneck	915372__287_R__FJ6_P0_WES	915372__287_R__FJ4P75_P1_WES	0	1	0.168769
pdmr_wes_headneck	915372__287_R__FJ4P73_P1_WES	915372__287_R__FJ6P86PG5_P2_WES	1	2	0.117516
pdmr_wes_headneck	915372__287_R__FJ4P75_P1_WES	915372__287_R__FJ6P86PG5_P2_WES	1	2	0.0632205
pdmr_wes_headneck	915372__287_R__FJ6P86PG5_P2_WES	915372__287_R__FJ6P86PG1M165_P3_WES	2	3	0.0903682
pdmr_wes_headneck	932174__294_R__KX4_P0_WES	932174__294_R__KX3N20_P1_WES	0	1	0.00112486
pdmr_wes_headneck	932174__294_R__KX4_P0_WES	932174__294_R__KX4MN9_P1_WES	0	1	0.0115542
pdmr_wes_headneck	932174__294_R__KX3N20_P1_WES	932174__294_R__KX3N24Q81_P2_WES	1	2	0.0576271
pdmr_wes_headneck	932174__294_R__KX4MN9_P1_WES	932174__294_R__KX3N24Q81_P2_WES	1	2	0.0588456
pdmr_wes_headneck	958767__090_R__H50_P0_WES	958767__090_R__H50WF1HJ3_P2_WES	0	2	0.36946
pdmr_wes_headneck	958767__090_R__H50_P0_WES	958767__090_R__H50WF2HK9_P2_WES	0	2	0.0495529
pdmr_wes_headneck	958767__090_R__H50_P0_WES	958767__090_R__H50WF4HL6_P2_WES	0	2	0.134301
pdmr_wes_headneck	958767__090_R__H50WF1HJ3_P2_WES	958767__090_R__H50WF1HJ6M187_P3_WES	2	3	0.0542549
pdmr_wes_headneck	958767__090_R__H50WF1HJ3_P2_WES	958767__090_R__H50WF2HL0M193_P3_WES	2	3	0.341636
pdmr_wes_headneck	958767__090_R__H50WF2HK9_P2_WES	958767__090_R__H50WF1HJ6M187_P3_WES	2	3	0.216387
pdmr_wes_headneck	958767__090_R__H50WF2HK9_P2_WES	958767__090_R__H50WF2HL0M193_P3_WES	2	3	0.0479732
pdmr_wes_headneck	958767__090_R__H50WF4HL6_P2_WES	958767__090_R__H50WF1HJ6M187_P3_WES	2	3	0.333209
pdmr_wes_headneck	958767__090_R__H50WF4HL6_P2_WES	958767__090_R__H50WF2HL0M193_P3_WES	2	3	0.145563
pdmr_wes_headneck	959717__210_R__A57AG6AV2I60_P3_WES	959717__210_R__A57AG6AV2I62IH4N31NL1_P6_WES	3	6	0.0628954
pdmr_wes_headneck	959717__210_R__A57AG6AV2I60_P3_WES	959717__210_R__A59AG8AV8I72IM6N78NT1_P6_WES	3	6	0.300223
pdmr_wes_headneck	959717__210_R__A58AG7AV6I69_P3_WES	959717__210_R__A57AG6AV2I62IH4N31NL1_P6_WES	3	6	0.144507
pdmr_wes_headneck	959717__210_R__A58AG7AV6I69_P3_WES	959717__210_R__A59AG8AV8I72IM6N78NT1_P6_WES	3	6	0.283432
pdmr_wes_headneck	981375__231_R__T92TV2_P1_WES	981375__231_R__T92TV1_RG_M34_P2_WES	1	2	0.00334324
pdmr_wes_headneck	981375__231_R__T94UD3_R_P1_WES	981375__231_R__T92TV1_RG_M34_P2_WES	1	2	0.0739502
pdmr_wes_headneck	981375__231_R__T92TV1_RG_M34_P2_WES	981375__231_R__T95TV6VM3M177_P3_WES	2	3	0.0256315
pdmr_wes_headneck	226611__082_R__XF8_P0_WES	226611__082_R__XF6V30U25_P2_WES	0	2	0.014892
pdmr_wes_headneck	226611__082_R__XF8_P0_WES	226611__082_R__XF8V32_RG_VZ9_P3_WES	0	3	0.0435592
pdmr_wes_headneck	226611__082_R__XF8_P0_WES	226611__082_R__XF8V33_RG_VZ9_P3_WES	0	3	0.0435592
pdmr_wes_headneck	226611__082_R__XF6V27_P1_WES	226611__082_R__XF8V32_RG_VZ9_P3_WES	1	3	0.00557414
pdmr_wes_headneck	226611__082_R__XF7VA2_P1_WES	226611__082_R__XF8V32_RG_VZ9_P3_WES	1	3	0.039851
pdmr_wes_headneck	226611__082_R__XF6V27_P1_WES	226611__082_R__XF8V33_RG_VZ9_P3_WES	1	3	0.00557414
pdmr_wes_headneck	226611__082_R__XF7VA2_P1_WES	226611__082_R__XF8V33_RG_VZ9_P3_WES	1	3	0.039851
pdmr_wes_headneck	245127__232_R__KE6_P0_WES	245127__232_R__KE8KY7_RG_LW5_P2_WES	0	2	0.089896
pdmr_wes_headneck	245127__232_R__KE6_P0_WES	245127__232_R__KE6L72N45VG1_P3_WES	0	3	0
pdmr_wes_headneck	245127__232_R__KE6L74_P1_WES	245127__232_R__KE6L72N45VG1_P3_WES	1	3	0
pdmr_wes_headneck	246569__268_R__FE9_P0_WES	246569__268_R__FE9WE4M889M938_P3_WES	0	3	0.00519481
pdmr_wes_headneck	297248__317_R__AS2NA9E78_P2_WES	297248__317_R__AS2NA9E78F14FG0G41HV4_P6_WES	2	6	0.0547842
pdmr_wes_headneck	297248__317_R__AS2NA9E79_P2_WES	297248__317_R__AS2NA9E78F14FG0G41HV4_P6_WES	2	6	0.0915229
pdmr_wes_headneck	328373__195_R__G50_P0_WES	328373__195_R__G47GF1GP6_P2_WES	0	2	0.0513584
pdmr_wes_headneck	328373__195_R__G50_P0_WES	328373__195_R__G49GM6GT6Y25_P3_WES	0	3	0.0609665
pdmr_wes_headneck	328373__195_R__G47GE9_P1_WES	328373__195_R__G49GM6GT6Y25_P3_WES	1	3	0.0728625
pdmr_wes_headneck	328373__195_R__G48GJ3_P1_WES	328373__195_R__G49GM6GT6Y25_P3_WES	1	3	0.0998886
pdmr_wes_headneck	562742__068_R__H25_P0_WES	562742__068_R__H24WF0M892_P2_WES	0	2	0.0921248
pdmr_wes_headneck	562742__068_R__H25_P0_WES	562742__068_R__H26HF3M876_P2_WES	0	2	0.126625
pdmr_wes_headneck	562742__068_R__H25_P0_WES	562742__068_R__H24WF0M894X07_P3_WES	0	3	0.119569
pdmr_wes_headneck	562742__068_R__H25HE5_P1_WES	562742__068_R__H24WF0M894X07_P3_WES	1	3	0.0890869
pdmr_wes_headneck	562742__068_R__H25HE8_P1_WES	562742__068_R__H24WF0M894X07_P3_WES	1	3	0.0497402
pdmr_wes_headneck	735871__273_R__GU9_P0_WES	735871__273_R__GU7Y57YM7_P2_WES	0	2	0.00562219
pdmr_wes_headneck	735871__273_R__GU9_P0_WES	735871__273_R__GU8YF8X78_P2_WES	0	2	0.00411677
pdmr_wes_headneck	735871__273_R__GU9_P0_WES	735871__273_R__GU9YA2X13_P2_WES	0	2	0.0404343
pdmr_wes_headneck	784116__028_R__H04_P0_WES	784116__028_R__H04M898M143_P2_WES	0	2	0.0650558
pdmr_wes_headneck	784116__028_R__H06_P0_WES	784116__028_R__H04M898M143_P2_WES	0	2	0.158618
pdmr_wes_headneck	784116__028_R__H04_P0_WES	784116__028_R__H06HF7W51_P2_WES	0	2	0.135266
pdmr_wes_headneck	784116__028_R__H06_P0_WES	784116__028_R__H06HF7W51_P2_WES	0	2	0.173541
pdmr_wes_headneck	832693__133_R__VW3_P0_WES	832693__133_R__VW5PV2F46_P2_WES	0	2	0.0814344
pdmr_wes_headneck	832693__133_R__VW5_P0_WES	832693__133_R__VW5PV2F46_P2_WES	0	2	0.114094
pdmr_wes_headneck	832693__133_R__VW3_P0_WES	832693__133_R__VW5PV2F44M91_P3_WES	0	3	0.0160628
pdmr_wes_headneck	832693__133_R__VW5_P0_WES	832693__133_R__VW5PV2F44M91_P3_WES	0	3	0.0823091
pdmr_wes_headneck	832693__133_R__VW3M168_P1_WES	832693__133_R__VW5PV2F44M91_P3_WES	1	3	0.0819672
pdmr_wes_headneck	832693__133_R__VW5PV3_P1_WES	832693__133_R__VW5PV2F44M91_P3_WES	1	3	0.00223464
pdmr_wes_headneck	845751__090_R__XM7_P0_WES	845751__090_R__XM7AY3V42_P2_WES	0	2	0.0783222
pdmr_wes_headneck	845751__090_R__XM8_P0_WES	845751__090_R__XM7AY3V42_P2_WES	0	2	0.0485905
pdmr_wes_headneck	845751__090_R__XM7_P0_WES	845751__090_R__XM8AA5_RG_VH4_P2_WES	0	2	0.195685
pdmr_wes_headneck	845751__090_R__XM8_P0_WES	845751__090_R__XM8AA5_RG_VH4_P2_WES	0	2	0.223626
pdmr_wes_headneck	915372__287_R__FJ4_P0_WES	915372__287_R__FJ6P86PG5_P2_WES	0	2	0.107103
pdmr_wes_headneck	915372__287_R__FJ6_P0_WES	915372__287_R__FJ6P86PG5_P2_WES	0	2	0.198215
pdmr_wes_headneck	915372__287_R__FJ4_P0_WES	915372__287_R__FJ6P86PG1M165_P3_WES	0	3	0.12908
pdmr_wes_headneck	915372__287_R__FJ6_P0_WES	915372__287_R__FJ6P86PG1M165_P3_WES	0	3	0.109421
pdmr_wes_headneck	915372__287_R__FJ4P73_P1_WES	915372__287_R__FJ6P86PG1M165_P3_WES	1	3	0.140208
pdmr_wes_headneck	915372__287_R__FJ4P75_P1_WES	915372__287_R__FJ6P86PG1M165_P3_WES	1	3	0.0860534
pdmr_wes_headneck	932174__294_R__KX4_P0_WES	932174__294_R__KX3N24Q81_P2_WES	0	2	0.0371204
pdmr_wes_headneck	958767__090_R__H50_P0_WES	958767__090_R__H50WF1HJ6M187_P3_WES	0	3	0.362519
pdmr_wes_headneck	958767__090_R__H50_P0_WES	958767__090_R__H50WF2HL0M193_P3_WES	0	3	0.08262
pdmr_wes_headneck	981375__231_R__T92TV2_P1_WES	981375__231_R__T95TV6VM3M177_P3_WES	1	3	0.02228
pdmr_wes_headneck	981375__231_R__T94UD3_R_P1_WES	981375__231_R__T95TV6VM3M177_P3_WES	1	3	0.0557207
pdmr_wes_lung	258747__076_R__XB9_P0_WES	258747__076_R__XB9WS8_P1_WES	0	1	0.171077
pdmr_wes_lung	258747__076_R__XB9_P0_WES	258747__076_R__XB9WS9_P1_WES	0	1	0.0704961
pdmr_wes_lung	258747__076_R__XB9_P0_WES	258747__076_R__XB9WT1_P1_WES	0	1	0.00335696
pdmr_wes_lung	258747__076_R__XB9WS8_P1_WES	258747__076_R__XB9WT1Y20_P2_WES	1	2	0.197839
pdmr_wes_lung	258747__076_R__XB9WS9_P1_WES	258747__076_R__XB9WT1Y20_P2_WES	1	2	0.0686055
pdmr_wes_lung	258747__076_R__XB9WT1_P1_WES	258747__076_R__XB9WT1Y20_P2_WES	1	2	0.0104478
pdmr_wes_lung	349418__098_R__JS4_P0_WES	349418__098_R__JS4KX0_P1_WES	0	1	0.00670641
pdmr_wes_lung	349418__098_R__JS5_P0_WES	349418__098_R__JS4KX0_P1_WES	0	1	0.00372995
pdmr_wes_lung	349418__098_R__JU4_P0_WES	349418__098_R__JS4KX0_P1_WES	0	1	0.00409836
pdmr_wes_lung	349418__098_R__JS4KX0_P1_WES	349418__098_R__JU4KT5L04_P2_WES	1	2	0.0469449
pdmr_wes_lung	417821__307_R__TO3_P0_WES	417821__307_R__TO3US9_P1_WES	0	1	0.104539
pdmr_wes_lung	417821__307_R__TO3US9_P1_WES	417821__307_R__TO3UT0VL0_P2_WES	1	2	0.128539
pdmr_wes_lung	417821__307_R__TO3US9_P1_WES	417821__307_R__TO3UT3VL8_P2_WES	1	2	0.104205
pdmr_wes_lung	417821__307_R__TO3UT0VL0_P2_WES	417821__307_R__TO3UT1VL1Q87_P3_WES	2	3	0.0413408
pdmr_wes_lung	417821__307_R__TO3UT0VL0_P2_WES	417821__307_R__TO3UT2VL5Q89_P3_WES	2	3	0.0033532
pdmr_wes_lung	417821__307_R__TO3UT3VL8_P2_WES	417821__307_R__TO3UT1VL1Q87_P3_WES	2	3	0.0189662
pdmr_wes_lung	417821__307_R__TO3UT3VL8_P2_WES	417821__307_R__TO3UT2VL5Q89_P3_WES	2	3	0.00223214
pdmr_wes_lung	692585__246_R__AB7_P0_WES	692585__246_R__AB7IJ0_P1_WES	0	1	0.0245444
pdmr_wes_lung	692585__246_R__AB7IJ0_P1_WES	692585__246_R__AB7IJ0NI0_P2_WES	1	2	0.011537
pdmr_wes_lung	692585__246_R__AB7IJ0NI0_P2_WES	692585__246_R__AB7IJ0NH9QS9_P3_WES	2	3	0.000744048
pdmr_wes_lung	692585__246_R__AB7IJ0NI0_P2_WES	692585__246_R__AB7IJ1NK6M780_P3_WES	2	3	0.0391207
pdmr_wes_lung	729321__352_R__YK2_P0_WES	729321__352_R__YK3_L_XS7_P1_WES	0	1	0.00897196
pdmr_wes_lung	729321__352_R__YK2_P0_WES	729321__352_R__YK3_R_XS2_P1_WES	0	1	0.00708955
pdmr_wes_lung	729321__352_R__YK2_P0_WES	729321__352_R__YK4WE2_P1_WES	0	1	0.111028
pdmr_wes_lung	729321__352_R__YK3_R_P0_WES	729321__352_R__YK3_L_XS7_P1_WES	0	1	0.0179574
pdmr_wes_lung	729321__352_R__YK3_R_P0_WES	729321__352_R__YK3_R_XS2_P1_WES	0	1	0.0108533
pdmr_wes_lung	729321__352_R__YK3_R_P0_WES	729321__352_R__YK4WE2_P1_WES	0	1	0.111361
pdmr_wes_lung	729321__352_R__YK4_P0_WES	729321__352_R__YK3_L_XS7_P1_WES	0	1	0.0150094
pdmr_wes_lung	729321__352_R__YK4_P0_WES	729321__352_R__YK3_R_XS2_P1_WES	0	1	0.0052356
pdmr_wes_lung	729321__352_R__YK4_P0_WES	729321__352_R__YK4WE2_P1_WES	0	1	0.124298
pdmr_wes_lung	827478__307_R__AO2_P0_WES	827478__307_R__AO2N44E18_P2_WES	0	2	0.0782414
pdmr_wes_lung	827478__307_R__AO2_P0_WES	827478__307_R__AO2N44_RG_J23_P2_WES	0	2	0.0696981
pdmr_wes_lung	827478__307_R__AO2N44E18_P2_WES	827478__307_R__AO2N44E18FN0_P3_WES	2	3	0.129512
pdmr_wes_lung	827478__307_R__AO2N44_RG_J23_P2_WES	827478__307_R__AO2N44E18FN0_P3_WES	2	3	0.180633
pdmr_wes_lung	952719__076_R__P53_P0_WES	952719__076_R__P53PH1_P1_WES	0	1	0.125
pdmr_wes_lung	952719__076_R__P53_P0_WES	952719__076_R__P54PH6_P1_WES	0	1	0.128492
pdmr_wes_lung	952719__076_R__P53_P0_WES	952719__076_R__P56PH7_P1_WES	0	1	0.128635
pdmr_wes_lung	952719__076_R__P53_P0_WES	952719__076_R__P57PE2_P1_WES	0	1	0.124767
pdmr_wes_lung	952719__076_R__P56_P0_WES	952719__076_R__P53PH1_P1_WES	0	1	0.00521999
pdmr_wes_lung	952719__076_R__P56_P0_WES	952719__076_R__P54PH6_P1_WES	0	1	0.00484171
pdmr_wes_lung	952719__076_R__P56_P0_WES	952719__076_R__P56PH7_P1_WES	0	1	0.00298063
pdmr_wes_lung	952719__076_R__P56_P0_WES	952719__076_R__P57PE2_P1_WES	0	1	0.024581
pdmr_wes_lung	952719__076_R__P57_P0_WES	952719__076_R__P53PH1_P1_WES	0	1	0.176295
pdmr_wes_lung	952719__076_R__P57_P0_WES	952719__076_R__P54PH6_P1_WES	0	1	0.179249
pdmr_wes_lung	952719__076_R__P57_P0_WES	952719__076_R__P56PH7_P1_WES	0	1	0.178399
pdmr_wes_lung	952719__076_R__P57_P0_WES	952719__076_R__P57PE2_P1_WES	0	1	0.175465
pdmr_wes_lung	997726__040_R__X17_P0_WES	997726__040_R__X15W14_P1_WES	0	1	0.18334
pdmr_wes_lung	997726__040_R__X17_P0_WES	997726__040_R__X16XX3_P1_WES	0	1	0.090301
pdmr_wes_lung	997726__040_R__X17_P0_WES	997726__040_R__X18W29_P1_WES	0	1	0.0609439
pdmr_wes_lung	997726__040_R__X17_P0_WES	997726__040_R__X19XY3_P1_WES	0	1	0.105419
pdmr_wes_lung	997726__040_R__X18_P0_WES	997726__040_R__X15W14_P1_WES	0	1	0.285714
pdmr_wes_lung	997726__040_R__X18_P0_WES	997726__040_R__X16XX3_P1_WES	0	1	0.0754647
pdmr_wes_lung	997726__040_R__X18_P0_WES	997726__040_R__X18W29_P1_WES	0	1	0.0654275
pdmr_wes_lung	997726__040_R__X18_P0_WES	997726__040_R__X19XY3_P1_WES	0	1	0.115856
pdmr_wes_lung	258747__076_R__XB9_P0_WES	258747__076_R__XB9WT1Y20_P2_WES	0	2	0.0286672
pdmr_wes_lung	349418__098_R__JS4_P0_WES	349418__098_R__JU4KT5L04_P2_WES	0	2	0.113306
pdmr_wes_lung	349418__098_R__JS5_P0_WES	349418__098_R__JU4KT5L04_P2_WES	0	2	0.0518077
pdmr_wes_lung	349418__098_R__JU4_P0_WES	349418__098_R__JU4KT5L04_P2_WES	0	2	0.0927029
pdmr_wes_lung	417821__307_R__TO3_P0_WES	417821__307_R__TO3UT0VL0_P2_WES	0	2	0.0252976
pdmr_wes_lung	417821__307_R__TO3_P0_WES	417821__307_R__TO3UT3VL8_P2_WES	0	2	0.000743218
pdmr_wes_lung	417821__307_R__TO3_P0_WES	417821__307_R__TO3UT1VL1Q87_P3_WES	0	3	0.0197099
pdmr_wes_lung	417821__307_R__TO3_P0_WES	417821__307_R__TO3UT2VL5Q89_P3_WES	0	3	0.00223131
pdmr_wes_lung	417821__307_R__TO3US9_P1_WES	417821__307_R__TO3UT1VL1Q87_P3_WES	1	3	0.0912477
pdmr_wes_lung	417821__307_R__TO3US9_P1_WES	417821__307_R__TO3UT2VL5Q89_P3_WES	1	3	0.103911
pdmr_wes_lung	692585__246_R__AB7IJ0_P1_WES	692585__246_R__AB7IJ0NH9QS9_P3_WES	1	3	0.0122677
pdmr_wes_lung	692585__246_R__AB7IJ0_P1_WES	692585__246_R__AB7IJ1NK6M780_P3_WES	1	3	0.0498697
pdmr_wes_lung	692585__246_R__AB7_P0_WES	692585__246_R__AB7IJ0NI0_P2_WES	0	2	0.0130112
pdmr_wes_lung	692585__246_R__AB7_P0_WES	692585__246_R__AB7IJ0NH9QS9_P3_WES	0	3	0.0118915
pdmr_wes_lung	692585__246_R__AB7_P0_WES	692585__246_R__AB7IJ1NK6M780_P3_WES	0	3	0.0497586
pdmr_wes_lung	827478__307_R__AO2_P0_WES	827478__307_R__AO2N44E18FN0_P3_WES	0	3	0.0951138
pdmr_wes_othertumor	193523__008_R__YN8_P0_WES	193523__008_R__YN8W31_P1_WES	0	1	0.0564426
pdmr_wes_othertumor	193523__008_R__YN8_P0_WES	193523__008_R__YN8W33_P1_WES	0	1	0.015625
pdmr_wes_othertumor	193523__008_R__YN8_P0_WES	193523__008_R__YN9AA2_P1_WES	0	1	0.0882025
pdmr_wes_othertumor	193523__008_R__YN9_P0_WES	193523__008_R__YN8W31_P1_WES	0	1	0.0952557
pdmr_wes_othertumor	193523__008_R__YN9_P0_WES	193523__008_R__YN8W33_P1_WES	0	1	0.0560713
pdmr_wes_othertumor	193523__008_R__YN9_P0_WES	193523__008_R__YN9AA2_P1_WES	0	1	0.0679792
pdmr_wes_othertumor	193523__008_R__YN8W31_P1_WES	193523__008_R__YN8W32WX3_P2_WES	1	2	0.00074239
pdmr_wes_othertumor	193523__008_R__YN8W33_P1_WES	193523__008_R__YN8W32WX3_P2_WES	1	2	0.0475836
pdmr_wes_othertumor	193523__008_R__YN9AA2_P1_WES	193523__008_R__YN8W32WX3_P2_WES	1	2	0.0796131
pdmr_wes_othertumor	466732__252_T__TB5_P0_WES	466732__252_T__TB5TU5_P1_WES	0	1	0.00223048
pdmr_wes_othertumor	466732__252_T__TB5_P0_WES	466732__252_T__TB6TP2_P1_WES	0	1	0.002228
pdmr_wes_othertumor	466732__252_T__TB6_P0_WES	466732__252_T__TB5TU5_P1_WES	0	1	0.00259644
pdmr_wes_othertumor	466732__252_T__TB6_P0_WES	466732__252_T__TB6TP2_P1_WES	0	1	0.000370508
pdmr_wes_othertumor	466732__252_T__TB5TU5_P1_WES	466732__252_T__TB5TU6UA7_P2_WES	1	2	0.00333828
pdmr_wes_othertumor	466732__252_T__TB5TU5_P1_WES	466732__252_T__TB6TP4UC0_P2_WES	1	2	0.00185667
pdmr_wes_othertumor	466732__252_T__TB6TP2_P1_WES	466732__252_T__TB5TU6UA7_P2_WES	1	2	0.00333457
pdmr_wes_othertumor	466732__252_T__TB6TP2_P1_WES	466732__252_T__TB6TP4UC0_P2_WES	1	2	0.00259644
pdmr_wes_othertumor	572874__153_T__JY4_P0_WES	572874__153_T__JY3KQ7_P1_WES	0	1	0.202942
pdmr_wes_othertumor	572874__153_T__JY4_P0_WES	572874__153_T__JY4KG6_P1_WES	0	1	0.00488171
pdmr_wes_othertumor	572874__153_T__JY4_P0_WES	572874__153_T__JY4KG7_P1_WES	0	1	0.0202551
pdmr_wes_othertumor	572874__153_T__JY5_P0_WES	572874__153_T__JY3KQ7_P1_WES	0	1	0.124195
pdmr_wes_othertumor	572874__153_T__JY5_P0_WES	572874__153_T__JY4KG6_P1_WES	0	1	0.102419
pdmr_wes_othertumor	572874__153_T__JY5_P0_WES	572874__153_T__JY4KG7_P1_WES	0	1	0.114717
pdmr_wes_othertumor	572874__153_T__JY3KQ7_P1_WES	572874__153_T__JY4KG5KZ9_P2_WES	1	2	0.18653
pdmr_wes_othertumor	572874__153_T__JY4KG6_P1_WES	572874__153_T__JY4KG5KZ9_P2_WES	1	2	0.0244637
pdmr_wes_othertumor	572874__153_T__JY4KG7_P1_WES	572874__153_T__JY4KG5KZ9_P2_WES	1	2	0.0499812
pdmr_wes_othertumor	683768__134_T__CR6_P0_WES	683768__134_T__CR6GV4YI5_P2_WES	0	2	0.236158
pdmr_wes_othertumor	683768__134_T__CR8_P0_WES	683768__134_T__CR6GV4YI5_P2_WES	0	2	0.176006
pdmr_wes_othertumor	693688__280_R__GX2_P0_WES	693688__280_R__GW9YZ8XQ7_P2_WES	0	2	0.060348
pdmr_wes_othertumor	693688__280_R__GX2_P0_WES	693688__280_R__GX2YS0XW5_P2_WES	0	2	0.00333952
pdmr_wes_othertumor	193523__008_R__YN8_P0_WES	193523__008_R__YN8W32WX3_P2_WES	0	2	0.0542953
pdmr_wes_othertumor	193523__008_R__YN9_P0_WES	193523__008_R__YN8W32WX3_P2_WES	0	2	0.0946548
pdmr_wes_othertumor	466732__252_T__TB5_P0_WES	466732__252_T__TB5TU6UA7_P2_WES	0	2	0.00259451
pdmr_wes_othertumor	466732__252_T__TB6_P0_WES	466732__252_T__TB5TU6UA7_P2_WES	0	2	0.00295858
pdmr_wes_othertumor	466732__252_T__TB5_P0_WES	466732__252_T__TB6TP4UC0_P2_WES	0	2	0.00408163
pdmr_wes_othertumor	466732__252_T__TB6_P0_WES	466732__252_T__TB6TP4UC0_P2_WES	0	2	0.0022214
pdmr_wes_othertumor	572874__153_T__JY4_P0_WES	572874__153_T__JY4KG5KZ9_P2_WES	0	2	0.0571859
pdmr_wes_othertumor	572874__153_T__JY5_P0_WES	572874__153_T__JY4KG5KZ9_P2_WES	0	2	0.15867
pdmr_wes_pancreas	165739__295_R__AM1_P0_WES	165739__295_R__AM1I30_P1_WES	0	1	0.13271
pdmr_wes_pancreas	165739__295_R__AM1_P0_WES	165739__295_R__AM2I33_P1_WES	0	1	0.366716
pdmr_wes_pancreas	165739__295_R__AM1_P0_WES	165739__295_R__AM4IJ6_P1_WES	0	1	0.269617
pdmr_wes_pancreas	165739__295_R__AM2_P0_WES	165739__295_R__AM1I30_P1_WES	0	1	0.104848
pdmr_wes_pancreas	165739__295_R__AM2_P0_WES	165739__295_R__AM2I33_P1_WES	0	1	0.45148
pdmr_wes_pancreas	165739__295_R__AM2_P0_WES	165739__295_R__AM4IJ6_P1_WES	0	1	0.369565
pdmr_wes_pancreas	193399__133_R__JW3_P0_WES	193399__133_R__JW0KK4_P1_WES	0	1	0.0982143
pdmr_wes_pancreas	193399__133_R__JW3_P0_WES	193399__133_R__JW0KK7_P1_WES	0	1	0.0985863
pdmr_wes_pancreas	193399__133_R__JW3_P0_WES	193399__133_R__JW1KQ4_P1_WES	0	1	0.062128
pdmr_wes_pancreas	193399__133_R__JW3_P0_WES	193399__133_R__JW1_RG_M307_P1_WES	0	1	0.0354345
pdmr_wes_pancreas	193399__133_R__JW4_P0_WES	193399__133_R__JW0KK4_P1_WES	0	1	0.0914498
pdmr_wes_pancreas	193399__133_R__JW4_P0_WES	193399__133_R__JW0KK7_P1_WES	0	1	0.0598513
pdmr_wes_pancreas	193399__133_R__JW4_P0_WES	193399__133_R__JW1KQ4_P1_WES	0	1	0.0788104
pdmr_wes_pancreas	193399__133_R__JW4_P0_WES	193399__133_R__JW1_RG_M307_P1_WES	0	1	0.0551621
pdmr_wes_pancreas	193399__133_R__JW0KK4_P1_WES	193399__133_R__JW1_RG_M308_P2_WES	1	2	0.139561
pdmr_wes_pancreas	193399__133_R__JW0KK7_P1_WES	193399__133_R__JW1_RG_M308_P2_WES	1	2	0.173428
pdmr_wes_pancreas	193399__133_R__JW1KQ4_P1_WES	193399__133_R__JW1_RG_M308_P2_WES	1	2	0.209527
pdmr_wes_pancreas	193399__133_R__JW1_RG_M307_P1_WES	193399__133_R__JW1_RG_M308_P2_WES	1	2	0.185379
pdmr_wes_pancreas	466636__057_R__IJ4M96_P1_WES	466636__057_R__IJ4M100KC8_P2_WES	1	2	0.000371058
pdmr_wes_pancreas	466636__057_R__IJ4M96_P1_WES	466636__057_R__IJ4M96KE2_P2_WES	1	2	0.0226345
pdmr_wes_pancreas	466636__057_R__IJ4M97_P1_WES	466636__057_R__IJ4M100KC8_P2_WES	1	2	0.0237565
pdmr_wes_pancreas	466636__057_R__IJ4M97_P1_WES	466636__057_R__IJ4M96KE2_P2_WES	1	2	0.00334324
pdmr_wes_pancreas	833975__119_R__EN1_P0_WES	833975__119_R__EN3YN2_P1_WES	0	1	0.00815419
pdmr_wes_pancreas	833975__119_R__EN3_P0_WES	833975__119_R__EN3YN2_P1_WES	0	1	0.00482017
pdmr_wes_pancreas	833975__119_R__EN3YN2_P1_WES	833975__119_R__EN1L20X95_P2_WES	1	2	0.0077951
pdmr_wes_pancreas	193399__133_R__JW3_P0_WES	193399__133_R__JW1_RG_M308_P2_WES	0	2	0.15376
pdmr_wes_pancreas	193399__133_R__JW4_P0_WES	193399__133_R__JW1_RG_M308_P2_WES	0	2	0.174479
pdmr_wes_pancreas	833975__119_R__EN1_P0_WES	833975__119_R__EN1L20X95_P2_WES	0	2	0.000371195
pdmr_wes_pancreas	833975__119_R__EN3_P0_WES	833975__119_R__EN1L20X95_P2_WES	0	2	0.00111483
pdmr_wes_renal	272462__364_R__APP_P0_WES	272462__364_R__APPM876_P1_WES	0	1	0.0340741
pdmr_wes_renal	272462__364_R__APP_P0_WES	272462__364_R__APQM807_P1_WES	0	1	0.0340867
pdmr_wes_renal	272462__364_R__APP_P0_WES	272462__364_R__APTM813_P1_WES	0	1	0.0340741
pdmr_wes_renal	272462__364_R__APQ_P0_WES	272462__364_R__APPM876_P1_WES	0	1	0
pdmr_wes_renal	272462__364_R__APQ_P0_WES	272462__364_R__APQM807_P1_WES	0	1	0
pdmr_wes_renal	272462__364_R__APQ_P0_WES	272462__364_R__APTM813_P1_WES	0	1	0
pdmr_wes_renal	272462__364_R__APT_P0_WES	272462__364_R__APPM876_P1_WES	0	1	0.0340615
pdmr_wes_renal	272462__364_R__APT_P0_WES	272462__364_R__APQM807_P1_WES	0	1	0.0340741
pdmr_wes_renal	272462__364_R__APT_P0_WES	272462__364_R__APTM813_P1_WES	0	1	0.0340615
pdmr_wes_renal	372686__303_R__AN5_P0_WES	372686__303_R__AN4WB7_P1_WES	0	1	0.00780959
pdmr_wes_renal	372686__303_R__AN5_P0_WES	372686__303_R__AN5W30_P1_WES	0	1	0.003342
pdmr_wes_renal	372686__303_R__AN5_P0_WES	372686__303_R__AN7NV1_P1_WES	0	1	0.00742942
pdmr_wes_renal	372686__303_R__AN4WB7_P1_WES	372686__303_R__AN5W29M485_P2_WES	1	2	0.00594575
pdmr_wes_renal	372686__303_R__AN4WB7_P1_WES	372686__303_R__AN5W31M937_P2_WES	1	2	0.0163508
pdmr_wes_renal	372686__303_R__AN5W30_P1_WES	372686__303_R__AN5W29M485_P2_WES	1	2	0.00148368
pdmr_wes_renal	372686__303_R__AN5W30_P1_WES	372686__303_R__AN5W31M937_P2_WES	1	2	0.0219005
pdmr_wes_renal	372686__303_R__AN7NV1_P1_WES	372686__303_R__AN5W29M485_P2_WES	1	2	0.00556586
pdmr_wes_renal	372686__303_R__AN7NV1_P1_WES	372686__303_R__AN5W31M937_P2_WES	1	2	0.0159792
pdmr_wes_renal	597326__320_R__X45UC7_P1_WES	597326__320_R__X45UC7T26_P2_WES	1	2	0.0426084
pdmr_wes_renal	597326__320_R__X45UC7_P1_WES	597326__320_R__X45UC8T56_P2_WES	1	2	0.0441067
pdmr_wes_renal	597326__320_R__X45UC7T26_P2_WES	597326__320_R__X45UC9_RG_TZ1_P3_WES	2	3	0.00445765
pdmr_wes_renal	597326__320_R__X45UC8T56_P2_WES	597326__320_R__X45UC9_RG_TZ1_P3_WES	2	3	0.00594575
pdmr_wes_renal	961994__133_R__EQ1_P0_WES	961994__133_R__EQ0F53_P1_WES	0	1	0.10962
pdmr_wes_renal	961994__133_R__EQ2_P0_WES	961994__133_R__EQ0F53_P1_WES	0	1	0.212449
pdmr_wes_renal	961994__133_R__EQ0F53_P1_WES	961994__133_R__EQ2F03FC8_P2_WES	1	2	0.217715
pdmr_wes_renal	961994__133_R__EQ0F53_P1_WES	961994__133_R__EQ2F03FC9_P2_WES	1	2	0.214365
pdmr_wes_renal	961994__133_R__EQ0F53_P1_WES	961994__133_R__EQ2F06FB1_P2_WES	1	2	0.206255
pdmr_wes_renal	372686__303_R__AN5_P0_WES	372686__303_R__AN5W29M485_P2_WES	0	2	0.00185667
pdmr_wes_renal	372686__303_R__AN5_P0_WES	372686__303_R__AN5W31M937_P2_WES	0	2	0.0144981
pdmr_wes_renal	597326__320_R__X45UC7_P1_WES	597326__320_R__X45UC9_RG_TZ1_P3_WES	1	3	0.0390045
pdmr_wes_renal	961994__133_R__EQ1_P0_WES	961994__133_R__EQ2F03FC8_P2_WES	0	2	0.210664
pdmr_wes_renal	961994__133_R__EQ2_P0_WES	961994__133_R__EQ2F03FC8_P2_WES	0	2	0.0402534
pdmr_wes_renal	961994__133_R__EQ1_P0_WES	961994__133_R__EQ2F03FC9_P2_WES	0	2	0.210664
pdmr_wes_renal	961994__133_R__EQ2_P0_WES	961994__133_R__EQ2F03FC9_P2_WES	0	2	0.0156541
pdmr_wes_renal	961994__133_R__EQ1_P0_WES	961994__133_R__EQ2F06FB1_P2_WES	0	2	0.204401
pdmr_wes_renal	961994__133_R__EQ2_P0_WES	961994__133_R__EQ2F06FB1_P2_WES	0	2	0.0260999
pdmr_wes_sarcoma	237351__077_R__AL_IR0_P0_WES	237351__077_R__AL_IR0_AL_M977_P1_WES	0	1	0.00112317
pdmr_wes_sarcoma	237351__077_R__AL_IR0_AL_M977_P1_WES	237351__077_R__AL_IR0_AL_M977_AL_M302_P2_WES	1	2	0.012012
pdmr_wes_sarcoma	237351__077_R__AL_IR0_AL_M977_AL_M302_P2_WES	237351__077_R__AL_IR0_AL_M977_AL_M303_AL_ER0_P3_WES	2	3	0.0119626
pdmr_wes_sarcoma	287954__098_R__H56_P0_WES	287954__098_R__H55HD9_P1_WES	0	1	0.0361805
pdmr_wes_sarcoma	287954__098_R__H56_P0_WES	287954__098_R__H56HJ9_P1_WES	0	1	0.0360595
pdmr_wes_sarcoma	287954__098_R__H56_P0_WES	287954__098_R__H57HK5_P1_WES	0	1	0.195013
pdmr_wes_sarcoma	287954__098_R__H57_P0_WES	287954__098_R__H55HD9_P1_WES	0	1	0.134228
pdmr_wes_sarcoma	287954__098_R__H57_P0_WES	287954__098_R__H56HJ9_P1_WES	0	1	0.13244
pdmr_wes_sarcoma	287954__098_R__H57_P0_WES	287954__098_R__H57HK5_P1_WES	0	1	0.0345596
pdmr_wes_sarcoma	287954__098_R__H55HD9_P1_WES	287954__098_R__H55HE1M864_P2_WES	1	2	0.00111899
pdmr_wes_sarcoma	287954__098_R__H56HJ9_P1_WES	287954__098_R__H55HE1M864_P2_WES	1	2	0.000371747
pdmr_wes_sarcoma	287954__098_R__H57HK5_P1_WES	287954__098_R__H55HE1M864_P2_WES	1	2	0.163007
pdmr_wes_sarcoma	474343__323_R__AT8_P0_WES	474343__323_R__AT8WB0_P1_WES	0	1	0.118001
pdmr_wes_sarcoma	474343__323_R__AT8_P0_WES	474343__323_R__AT8WB1_P1_WES	0	1	0.219595
pdmr_wes_sarcoma	474343__323_R__AT8_P0_WES	474343__323_R__AT8WB2_P1_WES	0	1	0.213936
pdmr_wes_sarcoma	474343__323_R__AT8WB0_P1_WES	474343__323_R__AT8WB0E56_P2_WES	1	2	0.0116148
pdmr_wes_sarcoma	474343__323_R__AT8WB0_P1_WES	474343__323_R__AT8WB2E63_P2_WES	1	2	0.0606514
pdmr_wes_sarcoma	474343__323_R__AT8WB1_P1_WES	474343__323_R__AT8WB0E56_P2_WES	1	2	0.0741018
pdmr_wes_sarcoma	474343__323_R__AT8WB1_P1_WES	474343__323_R__AT8WB2E63_P2_WES	1	2	0.0168224
pdmr_wes_sarcoma	474343__323_R__AT8WB2_P1_WES	474343__323_R__AT8WB0E56_P2_WES	1	2	0.0713213
pdmr_wes_sarcoma	474343__323_R__AT8WB2_P1_WES	474343__323_R__AT8WB2E63_P2_WES	1	2	0.00562852
pdmr_wes_sarcoma	497265__261_R__GQ0_P0_WES	497265__261_R__GP9XU2_P1_WES	0	1	0.070632
pdmr_wes_sarcoma	497265__261_R__GQ0_P0_WES	497265__261_R__GQ1W35_P1_WES	0	1	0.0256601
pdmr_wes_sarcoma	497265__261_R__GQ0_P0_WES	497265__261_R__GQ2WP8_P1_WES	0	1	0.0737156
pdmr_wes_sarcoma	497265__261_R__GQ0_P0_WES	497265__261_R__GQ3Y23_P1_WES	0	1	0.0313433
pdmr_wes_sarcoma	497265__261_R__GQ1_P0_WES	497265__261_R__GP9XU2_P1_WES	0	1	0.157993
pdmr_wes_sarcoma	497265__261_R__GQ1_P0_WES	497265__261_R__GQ1W35_P1_WES	0	1	0.0193309
pdmr_wes_sarcoma	497265__261_R__GQ1_P0_WES	497265__261_R__GQ2WP8_P1_WES	0	1	0.317809
pdmr_wes_sarcoma	497265__261_R__GQ1_P0_WES	497265__261_R__GQ3Y23_P1_WES	0	1	0.295937
pdmr_wes_sarcoma	594176__295_R__AL6_P0_WES	594176__295_R__AL6IW2_P1_WES	0	1	0.186592
pdmr_wes_sarcoma	594176__295_R__AL6_P0_WES	594176__295_R__AL7II7_P1_WES	0	1	0.235052
pdmr_wes_sarcoma	594176__295_R__AL8_P0_WES	594176__295_R__AL6IW2_P1_WES	0	1	0.274176
pdmr_wes_sarcoma	594176__295_R__AL8_P0_WES	594176__295_R__AL7II7_P1_WES	0	1	0.249442
pdmr_wes_sarcoma	594176__295_R__AL6IW2_P1_WES	594176__295_R__AL6IW2M370_P2_WES	1	2	0.0519288
pdmr_wes_sarcoma	594176__295_R__AL6IW2_P1_WES	594176__295_R__AL7IJ9W32_P2_WES	1	2	0.447828
pdmr_wes_sarcoma	594176__295_R__AL7II7_P1_WES	594176__295_R__AL6IW2M370_P2_WES	1	2	0.315339
pdmr_wes_sarcoma	594176__295_R__AL7II7_P1_WES	594176__295_R__AL7IJ9W32_P2_WES	1	2	0.0909769
pdmr_wes_sarcoma	692163__330_T__C56_P0_WES	692163__330_T__C56C88_P1_WES	0	1	0.0711624
pdmr_wes_sarcoma	692163__330_T__C56_P0_WES	692163__330_T__C56C91_P1_WES	0	1	0.0689013
pdmr_wes_sarcoma	692163__330_T__C56_P0_WES	692163__330_T__C56C96_P1_WES	0	1	0.0533582
pdmr_wes_sarcoma	692163__330_T__C56_P0_WES	692163__330_T__C57L2_P1_WES	0	1	0.0617789
pdmr_wes_sarcoma	692163__330_T__C56_P0_WES	692163__330_T__C57LC98_P1_WES	0	1	0.0301227
pdmr_wes_sarcoma	692163__330_T__C57L_P0_WES	692163__330_T__C56C88_P1_WES	0	1	0.0866318
pdmr_wes_sarcoma	692163__330_T__C57L_P0_WES	692163__330_T__C56C91_P1_WES	0	1	0.0881255
pdmr_wes_sarcoma	692163__330_T__C57L_P0_WES	692163__330_T__C56C96_P1_WES	0	1	0.0688365
pdmr_wes_sarcoma	692163__330_T__C57L_P0_WES	692163__330_T__C57L2_P1_WES	0	1	0.079134
pdmr_wes_sarcoma	692163__330_T__C57L_P0_WES	692163__330_T__C57LC98_P1_WES	0	1	0.0440299
pdmr_wes_sarcoma	692163__330_T__C56C88_P1_WES	692163__330_T__C56C88CE5_P2_WES	1	2	0.0122997
pdmr_wes_sarcoma	692163__330_T__C56C88_P1_WES	692163__330_T__C57L2CB6_P2_WES	1	2	0.0654275
pdmr_wes_sarcoma	692163__330_T__C56C91_P1_WES	692163__330_T__C56C88CE5_P2_WES	1	2	0.0163873
pdmr_wes_sarcoma	692163__330_T__C56C91_P1_WES	692163__330_T__C57L2CB6_P2_WES	1	2	0.0728083
pdmr_wes_sarcoma	692163__330_T__C56C96_P1_WES	692163__330_T__C56C88CE5_P2_WES	1	2	0.0238895
pdmr_wes_sarcoma	692163__330_T__C56C96_P1_WES	692163__330_T__C57L2CB6_P2_WES	1	2	0.0577496
pdmr_wes_sarcoma	692163__330_T__C57L2_P1_WES	692163__330_T__C56C88CE5_P2_WES	1	2	0.107303
pdmr_wes_sarcoma	692163__330_T__C57L2_P1_WES	692163__330_T__C57L2CB6_P2_WES	1	2	0.0520446
pdmr_wes_sarcoma	692163__330_T__C57LC98_P1_WES	692163__330_T__C56C88CE5_P2_WES	1	2	0.0732887
pdmr_wes_sarcoma	692163__330_T__C57LC98_P1_WES	692163__330_T__C57L2CB6_P2_WES	1	2	0.0267161
pdmr_wes_sarcoma	713595__302_R__FL7_P0_WES	713595__302_R__FL7DM1_P1_WES	0	1	0.014158
pdmr_wes_sarcoma	713595__302_R__FL7_P0_WES	713595__302_R__FL9D78_P1_WES	0	1	0.138858
pdmr_wes_sarcoma	713595__302_R__FL9_P0_WES	713595__302_R__FL7DM1_P1_WES	0	1	0.348638
pdmr_wes_sarcoma	713595__302_R__FL9_P0_WES	713595__302_R__FL9D78_P1_WES	0	1	0.258788
pdmr_wes_sarcoma	713595__302_R__FL7DM1_P1_WES	713595__302_R__FL9D77DK1_P2_WES	1	2	0.381148
pdmr_wes_sarcoma	713595__302_R__FL7DM1_P1_WES	713595__302_R__FL9D79DH7_P2_WES	1	2	0.331094
pdmr_wes_sarcoma	713595__302_R__FL9D78_P1_WES	713595__302_R__FL9D77DK1_P2_WES	1	2	0.136245
pdmr_wes_sarcoma	713595__302_R__FL9D78_P1_WES	713595__302_R__FL9D79DH7_P2_WES	1	2	0.096714
pdmr_wes_sarcoma	767577__098_T__CF8_P0_WES	767577__098_T__CF8X82WH1_P2_WES	0	2	0.00371885
pdmr_wes_sarcoma	767577__098_T__CF8_P0_WES	767577__098_T__CF8X83WP9_P2_WES	0	2	0.0234812
pdmr_wes_sarcoma	767577__098_T__CF8_P0_WES	767577__098_T__CF8X84WQ5_P2_WES	0	2	0.0204689
pdmr_wes_sarcoma	918122__036_R__LR0_P0_WES	918122__036_R__LR0MX6_P1_WES	0	1	0.071535
pdmr_wes_sarcoma	918122__036_R__LR0_P0_WES	918122__036_R__LR0MY1_P1_WES	0	1	0.346756
pdmr_wes_sarcoma	918122__036_R__LR0_P0_WES	918122__036_R__LR2MY8_P1_WES	0	1	0.0593062
pdmr_wes_sarcoma	918122__036_R__LR2_P0_WES	918122__036_R__LR0MX6_P1_WES	0	1	0.0763785
pdmr_wes_sarcoma	918122__036_R__LR2_P0_WES	918122__036_R__LR0MY1_P1_WES	0	1	0.359194
pdmr_wes_sarcoma	918122__036_R__LR2_P0_WES	918122__036_R__LR2MY8_P1_WES	0	1	0.0756334
pdmr_wes_sarcoma	218243__119_R__AL_N97_P0_WES	218243__119_R__AL_N97J26JK3_P2_WES	0	2	0.002228
pdmr_wes_sarcoma	218243__119_R__AL_N99_P0_WES	218243__119_R__AL_N97J26JK3_P2_WES	0	2	0.00037092
pdmr_wes_sarcoma	218243__119_R__AL_N97_P0_WES	218243__119_R__AL_N97J27JX9_P2_WES	0	2	0.00111441
pdmr_wes_sarcoma	218243__119_R__AL_N99_P0_WES	218243__119_R__AL_N97J27JX9_P2_WES	0	2	0.00148533
pdmr_wes_sarcoma	237351__077_R__AL_IR0_P0_WES	237351__077_R__AL_IR0_AL_M977_AL_M302_P2_WES	0	2	0.00973054
pdmr_wes_sarcoma	237351__077_R__AL_IR0_P0_WES	237351__077_R__AL_IR0_AL_M977_AL_M303_AL_ER0_P3_WES	0	3	0.00111899
pdmr_wes_sarcoma	237351__077_R__AL_IR0_AL_M977_P1_WES	237351__077_R__AL_IR0_AL_M977_AL_M303_AL_ER0_P3_WES	1	3	0
pdmr_wes_sarcoma	287954__098_R__H56_P0_WES	287954__098_R__H55HE1M864_P2_WES	0	2	0.0356083
pdmr_wes_sarcoma	287954__098_R__H57_P0_WES	287954__098_R__H55HE1M864_P2_WES	0	2	0.131774
pdmr_wes_sarcoma	474343__323_R__AT8_P0_WES	474343__323_R__AT8WB0E56_P2_WES	0	2	0.154279
pdmr_wes_sarcoma	474343__323_R__AT8_P0_WES	474343__323_R__AT8WB2E63_P2_WES	0	2	0.211849
pdmr_wes_sarcoma	594176__295_R__AL6_P0_WES	594176__295_R__AL6IW2M370_P2_WES	0	2	0.169769
pdmr_wes_sarcoma	594176__295_R__AL8_P0_WES	594176__295_R__AL6IW2M370_P2_WES	0	2	0.231938
pdmr_wes_sarcoma	594176__295_R__AL6_P0_WES	594176__295_R__AL7IJ9W32_P2_WES	0	2	0.289385
pdmr_wes_sarcoma	594176__295_R__AL8_P0_WES	594176__295_R__AL7IJ9W32_P2_WES	0	2	0.316024
pdmr_wes_sarcoma	692163__330_T__C56_P0_WES	692163__330_T__C56C88CE5_P2_WES	0	2	0.0707372
pdmr_wes_sarcoma	692163__330_T__C57L_P0_WES	692163__330_T__C56C88CE5_P2_WES	0	2	0.085885
pdmr_wes_sarcoma	692163__330_T__C56_P0_WES	692163__330_T__C57L2CB6_P2_WES	0	2	0.0282528
pdmr_wes_sarcoma	692163__330_T__C57L_P0_WES	692163__330_T__C57L2CB6_P2_WES	0	2	0.0313199
pdmr_wes_sarcoma	713595__302_R__FL7_P0_WES	713595__302_R__FL9D77DK1_P2_WES	0	2	0.117318
pdmr_wes_sarcoma	713595__302_R__FL9_P0_WES	713595__302_R__FL9D77DK1_P2_WES	0	2	0.251493
pdmr_wes_sarcoma	713595__302_R__FL7_P0_WES	713595__302_R__FL9D79DH7_P2_WES	0	2	0.108542
pdmr_wes_sarcoma	713595__302_R__FL9_P0_WES	713595__302_R__FL9D79DH7_P2_WES	0	2	0.26243
pdmr_wes_skin	128128__338_R__L42_P0_WES	128128__338_R__L43MZ1_P1_WES	0	1	0.0846759
pdmr_wes_skin	128128__338_R__L42_P0_WES	128128__338_R__L43MZ4_P1_WES	0	1	0.0906707
pdmr_wes_skin	128128__338_R__L42_P0_WES	128128__338_R__L44NT6_P1_WES	0	1	0.147566
pdmr_wes_skin	128128__338_R__L43_P0_WES	128128__338_R__L43MZ1_P1_WES	0	1	0.0483508
pdmr_wes_skin	128128__338_R__L43_P0_WES	128128__338_R__L43MZ4_P1_WES	0	1	0.0483146
pdmr_wes_skin	128128__338_R__L43_P0_WES	128128__338_R__L44NT6_P1_WES	0	1	0.0393258
pdmr_wes_skin	128128__338_R__L43MZ1_P1_WES	128128__338_R__L44NT9_RG_Q18_P2_WES	1	2	0.0899888
pdmr_wes_skin	128128__338_R__L43MZ4_P1_WES	128128__338_R__L44NT9_RG_Q18_P2_WES	1	2	0.0959161
pdmr_wes_skin	128128__338_R__L44NT6_P1_WES	128128__338_R__L44NT9_RG_Q18_P2_WES	1	2	0.00224888
pdmr_wes_skin	137849__337_R__TW7_P0_WES	137849__337_R__TW7VT3_P1_WES	0	1	0.0682072
pdmr_wes_skin	137849__337_R__TW7_P0_WES	137849__337_R__TW8VT5_P1_WES	0	1	0.0754294
pdmr_wes_skin	137849__337_R__TW8_P0_WES	137849__337_R__TW7VT3_P1_WES	0	1	0.0465549
pdmr_wes_skin	137849__337_R__TW8_P0_WES	137849__337_R__TW8VT5_P1_WES	0	1	0.0272388
pdmr_wes_skin	137849__337_R__TW7VT3_P1_WES	137849__337_R__TW7VT4_RG_M188_P2_WES	1	2	0.140514
pdmr_wes_skin	137849__337_R__TW7VT3_P1_WES	137849__337_R__TW8VT6M270_P2_WES	1	2	0.128024
pdmr_wes_skin	137849__337_R__TW8VT5_P1_WES	137849__337_R__TW7VT4_RG_M188_P2_WES	1	2	0.0574627
pdmr_wes_skin	137849__337_R__TW8VT5_P1_WES	137849__337_R__TW8VT6M270_P2_WES	1	2	0.0268456
pdmr_wes_skin	156681__154_R__A26_P0_WES	156681__154_R__A26A88AJ3AW1_P3_WES	0	3	0.000740741
pdmr_wes_skin	156681__154_R__A26_P0_WES	156681__154_R__A26A88AJ4I88_RG_P3_WES	0	3	0
pdmr_wes_skin	156681__154_R__A26_P0_WES	156681__154_R__A26A89AJ5AW4_P3_WES	0	3	0.000740741
pdmr_wes_skin	156681__154_R__A26_P0_WES	156681__154_R__A26A89AJ6AU1_P3_WES	0	3	0
pdmr_wes_skin	174316__266_R__AD7_P0_WES	174316__266_R__AD7I14_P1_WES	0	1	0.453735
pdmr_wes_skin	174316__266_R__AD8_P0_WES	174316__266_R__AD7I14_P1_WES	0	1	0.106612
pdmr_wes_skin	174316__266_R__AD7I14_P1_WES	174316__266_R__AD8I91NB6E05_P3_WES	1	3	0.2855
pdmr_wes_skin	174316__266_R__AD8I91NB6E05_P3_WES	174316__266_R__AD7I12II7NB9WC6_P4_WES	3	4	0.297864
pdmr_wes_skin	174941__126_T__DA3_P0_WES	174941__126_T__DA3DW6_P1_WES	0	1	0.0535316
pdmr_wes_skin	174941__126_T__DA3_P0_WES	174941__126_T__DA4DZ5_P1_WES	0	1	0.0535117
pdmr_wes_skin	174941__126_T__DA3DW6_P1_WES	174941__126_T__DA3DW5YB6_P2_WES	1	2	0.000372162
pdmr_wes_skin	174941__126_T__DA3DW6_P1_WES	174941__126_T__DA4DZ7WS8_P2_WES	1	2	0.0167286
pdmr_wes_skin	174941__126_T__DA4DZ5_P1_WES	174941__126_T__DA3DW5YB6_P2_WES	1	2	0.000372024
pdmr_wes_skin	174941__126_T__DA4DZ5_P1_WES	174941__126_T__DA4DZ7WS8_P2_WES	1	2	0.0167224
pdmr_wes_skin	174941__126_T__DA3DW5YB6_P2_WES	174941__126_T__DA3DW5YB6Z33_P3_WES	2	3	0
pdmr_wes_skin	174941__126_T__DA4DZ7WS8_P2_WES	174941__126_T__DA3DW5YB6Z33_P3_WES	2	3	0.000743494
pdmr_wes_skin	415371__026_R__YQ9_P0_WES	415371__026_R__YQ9XN9_P1_WES	0	1	0.0353818
pdmr_wes_skin	415371__026_R__YQ9_P0_WES	415371__026_R__YR0WA5_P1_WES	0	1	0
pdmr_wes_skin	415371__026_R__YR0_P0_WES	415371__026_R__YQ9XN9_P1_WES	0	1	0.0357409
pdmr_wes_skin	415371__026_R__YR0_P0_WES	415371__026_R__YR0WA5_P1_WES	0	1	0.00222552
pdmr_wes_skin	415371__026_R__YQ9XN9_P1_WES	415371__026_R__YQ9XP1WT3_P2_WES	1	2	0.0353818
pdmr_wes_skin	415371__026_R__YQ9XN9_P1_WES	415371__026_R__YR0WA4WT7_P2_WES	1	2	0.000372439
pdmr_wes_skin	415371__026_R__YR0WA5_P1_WES	415371__026_R__YQ9XP1WT3_P2_WES	1	2	0.166171
pdmr_wes_skin	415371__026_R__YR0WA5_P1_WES	415371__026_R__YR0WA4WT7_P2_WES	1	2	0
pdmr_wes_skin	563396__261_R__KP0_P0_WES	563396__261_R__KN9L92_P1_WES	0	1	0.00966902
pdmr_wes_skin	563396__261_R__KP0_P0_WES	563396__261_R__KP1LD4_P1_WES	0	1	0.0119048
pdmr_wes_skin	563396__261_R__KP0_P0_WES	563396__261_R__KP1LD5_P1_WES	0	1	0.0093006
pdmr_wes_skin	563396__261_R__KN9L92_P1_WES	563396__261_R__KN9L97_RG_M706_P2_WES	1	2	0.0107887
pdmr_wes_skin	563396__261_R__KN9L92_P1_WES	563396__261_R__KN9L97_RG_M710_P2_WES	1	2	0.00111524
pdmr_wes_skin	563396__261_R__KP1LD4_P1_WES	563396__261_R__KN9L97_RG_M706_P2_WES	1	2	0.00855973
pdmr_wes_skin	563396__261_R__KP1LD4_P1_WES	563396__261_R__KN9L97_RG_M710_P2_WES	1	2	0.00185943
pdmr_wes_skin	563396__261_R__KP1LD5_P1_WES	563396__261_R__KN9L97_RG_M706_P2_WES	1	2	0.00967982
pdmr_wes_skin	563396__261_R__KP1LD5_P1_WES	563396__261_R__KN9L97_RG_M710_P2_WES	1	2	0.00111607
pdmr_wes_skin	633993__097_R__VI7_P0_WES	633993__097_R__VI7QT0_P1_WES	0	1	0.201646
pdmr_wes_skin	633993__097_R__VI7_P0_WES	633993__097_R__VI8M979_P1_WES	0	1	0.209467
pdmr_wes_skin	633993__097_R__VI8_P0_WES	633993__097_R__VI7QT0_P1_WES	0	1	0.00710812
pdmr_wes_skin	633993__097_R__VI8_P0_WES	633993__097_R__VI8M979_P1_WES	0	1	0.00298174
pdmr_wes_skin	633993__097_R__VI7QT0_P1_WES	633993__097_R__VI5E39F06_P2_WES	1	2	0.268091
pdmr_wes_skin	633993__097_R__VI8M979_P1_WES	633993__097_R__VI5E39F06_P2_WES	1	2	0.274935
pdmr_wes_skin	695221__133_T__VV9_P0_WES	695221__133_T__VV9M16_P1_WES	0	1	0.0014881
pdmr_wes_skin	695221__133_T__VV9_P0_WES	695221__133_T__VV9M18_P1_WES	0	1	0.0429907
pdmr_wes_skin	695221__133_T__VV9_P0_WES	695221__133_T__VV9M19_P1_WES	0	1	0.0160328
pdmr_wes_skin	695221__133_T__VV9M16_P1_WES	695221__133_T__VV9M18M836_P2_WES	1	2	0.0740327
pdmr_wes_skin	695221__133_T__VV9M16_P1_WES	695221__133_T__VV9M19M98_P2_WES	1	2	0.0104556
pdmr_wes_skin	695221__133_T__VV9M18_P1_WES	695221__133_T__VV9M18M836_P2_WES	1	2	0.0602545
pdmr_wes_skin	695221__133_T__VV9M18_P1_WES	695221__133_T__VV9M19M98_P2_WES	1	2	0.0529478
pdmr_wes_skin	695221__133_T__VV9M19_P1_WES	695221__133_T__VV9M18M836_P2_WES	1	2	0.0697501
pdmr_wes_skin	695221__133_T__VV9M19_P1_WES	695221__133_T__VV9M19M98_P2_WES	1	2	0.0112024
pdmr_wes_skin	891866__317_R__AR2_P0_WES	891866__317_R__AR2E10_P1_WES	0	1	0.057842
pdmr_wes_skin	891866__317_R__AR2E10_P1_WES	891866__317_R__AR2E10M83_P2_WES	1	2	0.0863283
pdmr_wes_skin	891866__317_R__AR2E10_P1_WES	891866__317_R__AR2E10M85_P2_WES	1	2	0.0845697
pdmr_wes_skin	891866__317_R__AR2E10M83_P2_WES	891866__317_R__AR2E10M82M831E07_P4_WES	2	4	0.0458919
pdmr_wes_skin	891866__317_R__AR2E10M85_P2_WES	891866__317_R__AR2E10M82M831E07_P4_WES	2	4	0.00816327
pdmr_wes_skin	128128__338_R__L42_P0_WES	128128__338_R__L44NT9_RG_Q18_P2_WES	0	2	0.149589
pdmr_wes_skin	128128__338_R__L43_P0_WES	128128__338_R__L44NT9_RG_Q18_P2_WES	0	2	0.041573
pdmr_wes_skin	137849__337_R__TW7_P0_WES	137849__337_R__TW7VT4_RG_M188_P2_WES	0	2	0.0621742
pdmr_wes_skin	137849__337_R__TW8_P0_WES	137849__337_R__TW7VT4_RG_M188_P2_WES	0	2	0.0625
pdmr_wes_skin	137849__337_R__TW7_P0_WES	137849__337_R__TW8VT6M270_P2_WES	0	2	0.0423949
pdmr_wes_skin	137849__337_R__TW8_P0_WES	137849__337_R__TW8VT6M270_P2_WES	0	2	0.030855
pdmr_wes_skin	174316__266_R__AD7_P0_WES	174316__266_R__AD8I91NB6E05_P3_WES	0	3	0.284376
pdmr_wes_skin	174316__266_R__AD8_P0_WES	174316__266_R__AD8I91NB6E05_P3_WES	0	3	0.288015
pdmr_wes_skin	174316__266_R__AD7_P0_WES	174316__266_R__AD7I12II7NB9WC6_P4_WES	0	4	0.193393
pdmr_wes_skin	174316__266_R__AD8_P0_WES	174316__266_R__AD7I12II7NB9WC6_P4_WES	0	4	0.22837
pdmr_wes_skin	174316__266_R__AD7I14_P1_WES	174316__266_R__AD7I12II7NB9WC6_P4_WES	1	4	0.331847
pdmr_wes_skin	174941__126_T__DA3_P0_WES	174941__126_T__DA3DW5YB6_P2_WES	0	2	0.0375465
pdmr_wes_skin	174941__126_T__DA3_P0_WES	174941__126_T__DA4DZ7WS8_P2_WES	0	2	0.0373936
pdmr_wes_skin	174941__126_T__DA3_P0_WES	174941__126_T__DA3DW5YB6Z33_P3_WES	0	3	0.027881
pdmr_wes_skin	174941__126_T__DA3DW6_P1_WES	174941__126_T__DA3DW5YB6Z33_P3_WES	1	3	0.000372162
pdmr_wes_skin	174941__126_T__DA4DZ5_P1_WES	174941__126_T__DA3DW5YB6Z33_P3_WES	1	3	0.000372024
pdmr_wes_skin	415371__026_R__YQ9_P0_WES	415371__026_R__YQ9XP1WT3_P2_WES	0	2	0.035316
pdmr_wes_skin	415371__026_R__YR0_P0_WES	415371__026_R__YQ9XP1WT3_P2_WES	0	2	0.0356877
pdmr_wes_skin	415371__026_R__YQ9_P0_WES	415371__026_R__YR0WA4WT7_P2_WES	0	2	0
pdmr_wes_skin	415371__026_R__YR0_P0_WES	415371__026_R__YR0WA4WT7_P2_WES	0	2	0
pdmr_wes_skin	563396__261_R__KP0_P0_WES	563396__261_R__KN9L97_RG_M706_P2_WES	0	2	0.00372439
pdmr_wes_skin	563396__261_R__KP0_P0_WES	563396__261_R__KN9L97_RG_M710_P2_WES	0	2	0.0107927
pdmr_wes_skin	633993__097_R__VI7_P0_WES	633993__097_R__VI5E39F06_P2_WES	0	2	0.00111524
pdmr_wes_skin	633993__097_R__VI8_P0_WES	633993__097_R__VI5E39F06_P2_WES	0	2	0.274963
pdmr_wes_skin	695221__133_T__VV9_P0_WES	695221__133_T__VV9M18M836_P2_WES	0	2	0.0260708
pdmr_wes_skin	695221__133_T__VV9_P0_WES	695221__133_T__VV9M19M98_P2_WES	0	2	0.011215
pdmr_wes_skin	891866__317_R__AR2_P0_WES	891866__317_R__AR2E10M83_P2_WES	0	2	0.318148
pdmr_wes_skin	891866__317_R__AR2_P0_WES	891866__317_R__AR2E10M85_P2_WES	0	2	0.051244
pdmr_wes_skin	891866__317_R__AR2_P0_WES	891866__317_R__AR2E10M82M831E07_P4_WES	0	4	0.0611111
pdmr_wes_skin	891866__317_R__AR2E10_P1_WES	891866__317_R__AR2E10M82M831E07_P4_WES	1	4	0.073731
sibs_snp_hcc	HCC11_P1_AffySNP	HCC11_P3_AffySNP	1	3	0.00329068
sibs_snp_hcc	HCC14_P1_AffySNP	HCC14_P2_AffySNP	1	2	0.000368868
sibs_snp_hcc	HCC14_P2_AffySNP	HCC14_P3_AffySNP	2	3	0.00554324
sibs_snp_hcc	HCC19_P1_AffySNP	HCC19_P2_AffySNP	1	2	0.0522059
sibs_snp_hcc	HCC14_P1_AffySNP	HCC14_P3_AffySNP	1	3	0.00515654
wistar_wes_melanoma	wm3907_P0_WES	wm3907_P4_WES	0	4	0.000371195
wistar_wes_melanoma	wm3907_P4_WES	wm3907_P6_PLX_WES	4	6	0.00185598
wistar_wes_melanoma	wm3936_2_P0_WES	wm3936_2_P4_WES	0	4	0.0485365
wistar_wes_melanoma	wm3936_2_P4_WES	wm3936_2_P5_PLX_WES	4	5	0.0484288
wistar_wes_melanoma	wm3907_P0_WES	wm3907_P6_PLX_WES	0	6	0.00148478
wistar_wes_melanoma	wm3936_2_P0_WES	wm3936_2_P5_PLX_WES	0	5	0.000740741
