## Supplementary Table 1 for "DNA-based copy number analysis confirms genomic evolution of PDX models"

### Sheet: PT_PDX
cohort	sample1_ID	sample2_ID	sample1_passage	sample2_passage	discordance_value_fig1
europdx_wgs_brca	BC126_PT_WGS	BC126_P1_WGS	pt	1	0.0105724
europdx_wgs_brca	BC162_PT_WGS	BC162_P1_WGS	pt	1	0.515494
europdx_wgs_brca	BC201_PT_WGS	BC201_P1_WGS	pt	1	0.311338
europdx_wgs_brca	BC227_PT_WGS	BC227_P0_WGS	pt	0	0.0873857
europdx_wgs_brca	BC230_PT_WGS	BC230_P2_WGS	pt	2	0.0882246
europdx_wgs_brca	BC239_PT_WGS	BC239_P1_WGS	pt	1	0.00218978
europdx_wgs_brca	BC241_PT_WGS	BC241_P1_WGS	pt	1	0.0882246
europdx_wgs_brca	BC250_PT_WGS	BC250_P1_WGS	pt	1	0.0752649
europdx_wgs_brca	BC256_PT_WGS	BC256_P1_WGS	pt	1	0.363504
europdx_wgs_brca	BC274_PT_WGS	BC274_P1_WGS	pt	1	0.0354015
europdx_wgs_brca	BC288_PT_WGS	BC288_P1_WGS	pt	1	0.0819672
europdx_wgs_brca	BC291_PT_WGS	BC291_P0_WGS	pt	0	0.0445255
europdx_wgs_brca	BC291A_PT_WGS	BC291A_P1_WGS	pt	1	0.0827259
europdx_wgs_brca	BC297_PT_WGS	BC297_P1_WGS	pt	1	0.193219
europdx_wgs_brca	BC302_PT_WGS	BC302_P1_WGS	pt	1	0.108197
europdx_wgs_brca	BC325_PT_WGS	BC325_P1_WGS	pt	1	0.108394
europdx_wgs_brca	BC326_PT_WGS	BC326_P1_WGS	pt	1	0.0350237
europdx_wgs_brca	BC332_PT_WGS	BC332_P1_WGS	pt	1	0.090412
europdx_wgs_brca	BC336_PT_WGS	BC336_P1_WGS	pt	1	0.349854
europdx_wgs_brca	BC343_PT_WGS	BC343_P1_WGS	pt	1	0.385991
europdx_wgs_brca	BC408_PT_WGS	BC408_P0_WGS	pt	0	0.164964
europdx_wgs_brca	BC426_PT_WGS	BC426_P1_WGS	pt	1	0.0328108
europdx_wgs_brca	BC430_PT_WGS	BC430_P0_WGS	pt	0	0.123952
europdx_wgs_brca	BC453_PT_WGS	BC453_P1_WGS	pt	1	0.0236967
europdx_wgs_brca	BC457_PT_WGS	BC457_P1_WGS	pt	1	0.00364299
europdx_wgs_brca	BC464_PT_WGS	BC464_P1_WGS	pt	1	0.460051
europdx_wgs_brca	BC474_PT_WGS	BC474_P0_WGS	pt	0	0.546847
europdx_wgs_brca	BC509_PT_WGS	BC509_P1_WGS	pt	1	0.125639
europdx_wgs_brca	BC513_PT_WGS	BC513_P1_WGS	pt	1	0.266132
europdx_wgs_brca	BC519_PT_WGS	BC519_P1_WGS	pt	1	0.160773
europdx_wgs_brca	BC531_PT_WGS	BC531_P1_WGS	pt	1	0.732579
europdx_wgs_brca	BC666_PT_WGS	BC666_P1_WGS	pt	1	0.250547
europdx_wgs_brca	BC701_PT_WGS	BC701_P1_WGS	pt	1	0.206204
europdx_wgs_brca	BC715_PT_WGS	BC715_P1_WGS	pt	1	0.357273
europdx_wgs_brca	BC794_PT_WGS	BC794_P1_WGS	pt	1	0.130514
europdx_wgs_brca	BC878_PT_WGS	BC878_P0_WGS	pt	0	0.0266423
europdx_wgs_brca	BC899_PT_WGS	BC899_P1_WGS	pt	1	0.0576853
europdx_wgs_brca	BC989_PT_WGS	BC989_P1_WGS	pt	1	0.277798
europdx_wgs_brca	BC1006_PT_WGS	BC1006_P1_WGS	pt	1	0.260474
europdx_wgs_brca	BC126_PT_WGS	BC126_P5_WGS	pt	5	0.000729129
europdx_wgs_brca	BC162_PT_WGS	BC162_P5_WGS	pt	5	0.524973
europdx_wgs_brca	BC201_PT_WGS	BC201_P5_WGS	pt	5	0.309515
europdx_wgs_brca	BC227_PT_WGS	BC227_P6_WGS	pt	6	0.311152
europdx_wgs_brca	BC230_PT_WGS	BC230_P6_WGS	pt	6	0.0893183
europdx_wgs_brca	BC239_PT_WGS	BC239_P5_WGS	pt	5	0.0521898
europdx_wgs_brca	BC241_PT_WGS	BC241_P5_WGS	pt	5	0.327379
europdx_wgs_brca	BC250_PT_WGS	BC250_P4_WGS	pt	4	0.102264
europdx_wgs_brca	BC256_PT_WGS	BC256_P5_WGS	pt	5	0.477215
europdx_wgs_brca	BC274_PT_WGS	BC274_P5_WGS	pt	5	0.0324581
europdx_wgs_brca	BC288_PT_WGS	BC288_P5_WGS	pt	5	0.147905
europdx_wgs_brca	BC291_PT_WGS	BC291_P5_WGS	pt	5	0.495988
europdx_wgs_brca	BC291A_PT_WGS	BC291A_P7_WGS	pt	7	0.29562
europdx_wgs_brca	BC297_PT_WGS	BC297_P6_WGS	pt	6	0.209989
europdx_wgs_brca	BC302_PT_WGS	BC302_P5_WGS	pt	5	0.104554
europdx_wgs_brca	BC325_PT_WGS	BC325_P5_WGS	pt	5	0.138271
europdx_wgs_brca	BC326_PT_WGS	BC326_P7_WGS	pt	7	0.145674
europdx_wgs_brca	BC332_PT_WGS	BC332_P5_WGS	pt	5	0.091439
europdx_wgs_brca	BC336_PT_WGS	BC336_P5_WGS	pt	5	0.478308
europdx_wgs_brca	BC343_PT_WGS	BC343_P5_WGS	pt	5	0.382031
europdx_wgs_brca	BC408_PT_WGS	BC408_P6_WGS	pt	6	0.319358
europdx_wgs_brca	BC426_PT_WGS	BC426_P5_WGS	pt	5	0.109124
europdx_wgs_brca	BC430_PT_WGS	BC430_P5_WGS	pt	5	0.451331
europdx_wgs_brca	BC453_PT_WGS	BC453_P4_WGS	pt	4	0.0218739
europdx_wgs_brca	BC457_PT_WGS	BC457_P5_WGS	pt	5	0.116211
europdx_wgs_brca	BC464_PT_WGS	BC464_P9_WGS	pt	9	0.481211
europdx_wgs_brca	BC474_PT_WGS	BC474_P7_WGS	pt	7	0.527545
europdx_wgs_brca	BC509_PT_WGS	BC509_P5_WGS	pt	5	0.334064
europdx_wgs_brca	BC513_PT_WGS	BC513_P7_WGS	pt	7	0.160773
europdx_wgs_brca	BC519_PT_WGS	BC519_P5_WGS	pt	5	0.28931
europdx_wgs_brca	BC531_PT_WGS	BC531_P5_WGS	pt	5	0.613363
europdx_wgs_brca	BC666_PT_WGS	BC666_P5_WGS	pt	5	0.226842
europdx_wgs_brca	BC701_PT_WGS	BC701_P5_WGS	pt	5	0.268978
europdx_wgs_brca	BC715_PT_WGS	BC715_P5_WGS	pt	5	0.387532
europdx_wgs_brca	BC794_PT_WGS	BC794_P5_WGS	pt	5	0.178272
europdx_wgs_brca	BC878_PT_WGS	BC878_P5_WGS	pt	5	0.0510762
europdx_wgs_brca	BC899_PT_WGS	BC899_P5_WGS	pt	5	0.0317634
europdx_wgs_brca	BC989_PT_WGS	BC989_P5_WGS	pt	5	0.261393
europdx_wgs_brca	BC1006_PT_WGS	BC1006_P5_WGS	pt	5	0.283424
europdx_wgs_crc	CRC1_PT_WGS	CRC1_P0_WGS	pt	0	0.273645
europdx_wgs_crc	CRC5_PT_WGS	CRC5_P1_WGS	pt	1	0.0284112
europdx_wgs_crc	CRC7_PT_WGS	CRC7_P1_WGS	pt	1	0.121121
europdx_wgs_crc	CRC8_PT_WGS	CRC8_P1_WGS	pt	1	0.0803738
europdx_wgs_crc	CRC9_PT_WGS	CRC9_P1_WGS	pt	1	0.00149533
europdx_wgs_crc	CRC10_PT_WGS	CRC10_P0_WGS	pt	0	0.0235514
europdx_wgs_crc	CRC11_PT_WGS	CRC11_P1_WGS	pt	1	0.354019
europdx_wgs_crc	CRC13_PT_WGS	CRC13_P1_WGS	pt	1	0.0934579
europdx_wgs_crc	CRC14_PT_WGS	CRC14_P1_WGS	pt	1	0.0467639
europdx_wgs_crc	CRC15_PT_WGS	CRC15_P1_WGS	pt	1	0.0175701
europdx_wgs_crc	CRC17_PT_WGS	CRC17_P1_WGS	pt	1	0.00598131
europdx_wgs_crc	CRC20_PT_WGS	CRC20_P1_WGS	pt	1	0.00261682
europdx_wgs_crc	CRC21_PT_WGS	CRC21_P1_WGS	pt	1	0.00598131
europdx_wgs_crc	CRC25_PT_WGS	CRC25_P1_WGS	pt	1	0.121541
europdx_wgs_crc	CRC27_PT_WGS	CRC27_P1_WGS	pt	1	0.0953271
europdx_wgs_crc	CRC28_PT_WGS	CRC28_P1_WGS	pt	1	0.0403738
europdx_wgs_crc	CRC29_PT_WGS	CRC29_P1_WGS	pt	1	0.0403738
europdx_wgs_crc	CRC30_PT_WGS	CRC30_P1_WGS	pt	1	0.0616822
europdx_wgs_crc	CRC32_PT_WGS	CRC32_P1_WGS	pt	1	0.00448598
europdx_wgs_crc	CRC33_PT_WGS	CRC33_P1_WGS	pt	1	0.00186916
europdx_wgs_crc	CRC34_PT_WGS	CRC34_P0_WGS	pt	0	0.0579439
europdx_wgs_crc	CRC37_PT_WGS	CRC37_P1_WGS	pt	1	0.00299065
europdx_wgs_crc	CRC38_PT_WGS	CRC38_P1_WGS	pt	1	0.0695327
europdx_wgs_crc	CRC39_PT_WGS	CRC39_P1_WGS	pt	1	0.035514
europdx_wgs_crc	CRC40_PT_WGS	CRC40_P0_WGS	pt	0	0.0306542
europdx_wgs_crc	CRC41_PT_WGS	CRC41_P1_WGS	pt	1	0.0272897
europdx_wgs_crc	CRC43_PT_WGS	CRC43_P1_WGS	pt	1	0.216449
europdx_wgs_crc	CRC44_PT_WGS	CRC44_P1_WGS	pt	1	0.0265421
europdx_wgs_crc	CRC46_PT_WGS	CRC46_P1_WGS	pt	1	0.296449
europdx_wgs_crc	CRC47_PT_WGS	CRC47_P1_WGS	pt	1	0.205981
europdx_wgs_crc	CRC48_PT_WGS	CRC48_P1_WGS	pt	1	0.00523364
europdx_wgs_crc	CRC49_PT_WGS	CRC49_P1_WGS	pt	1	0.180561
europdx_wgs_crc	CRC50_PT_WGS	CRC50_P0_WGS	pt	0	0.214579
europdx_wgs_crc	CRC51_PT_WGS	CRC51_P1_WGS	pt	1	0.0975701
europdx_wgs_crc	CRC52_PT_WGS	CRC52_P1_WGS	pt	1	0.0530841
europdx_wgs_crc	CRC57_PT_WGS	CRC57_P1_WGS	pt	1	0.0504673
europdx_wgs_crc	CRC58_PT_WGS	CRC58_P1_WGS	pt	1	0.286355
europdx_wgs_crc	CRC59_PT_WGS	CRC59_P1_WGS	pt	1	0.193271
europdx_wgs_crc	CRC60_PT_WGS	CRC60_P1_WGS	pt	1	0.16
europdx_wgs_crc	CRC61_PT_WGS	CRC61_P1_WGS	pt	1	0.0605607
europdx_wgs_crc	CRC62_PT_WGS	CRC62_P1_WGS	pt	1	0.126729
europdx_wgs_crc	CRC63_PT_WGS	CRC63_P1_WGS	pt	1	0.0370093
europdx_wgs_crc	CRC64_PT_WGS	CRC64_P0_WGS	pt	0	0.0725234
europdx_wgs_crc	CRC65_PT_WGS	CRC65_P0_WGS	pt	0	0.00149533
europdx_wgs_crc	CRC66_PT_WGS	CRC66_P1_WGS	pt	1	0.0011215
europdx_wgs_crc	CRC68_PT_WGS	CRC68_P1_WGS	pt	1	0.0224467
europdx_wgs_crc	CRC70_PT_WGS	CRC70_P1_WGS	pt	1	0.211963
europdx_wgs_crc	CRC71_PT_WGS	CRC71_P1_WGS	pt	1	0.0878505
europdx_wgs_crc	CRC74_PT_WGS	CRC74_P1_WGS	pt	1	0.0807477
europdx_wgs_crc	CRC77_PT_WGS	CRC77_P0_WGS	pt	0	0.118505
europdx_wgs_crc	CRC78_PT_WGS	CRC78_P1_WGS	pt	1	0.0531238
europdx_wgs_crc	CRC80_PT_WGS	CRC80_P1_WGS	pt	1	0.0190654
europdx_wgs_crc	CRC81_PT_WGS	CRC81_P1_WGS	pt	1	0.229159
europdx_wgs_crc	CRC82_PT_WGS	CRC82_P1_WGS	pt	1	0.146168
europdx_wgs_crc	CRC83_PT_WGS	CRC83_P0_WGS	pt	0	0.068785
europdx_wgs_crc	CRC85_PT_WGS	CRC85_P0_WGS	pt	0	0.0157009
europdx_wgs_crc	CRC86_PT_WGS	CRC86_P1_WGS	pt	1	0.306542
europdx_wgs_crc	CRC87_PT_WGS	CRC87_P1_WGS	pt	1	0.0725234
europdx_wgs_crc	CRC88_PT_WGS	CRC88_P0_WGS	pt	0	0.000747664
europdx_wgs_crc	CRC89_PT_WGS	CRC89_P0_WGS	pt	0	0.127103
europdx_wgs_crc	CRC92_PT_WGS	CRC92_P1_WGS	pt	1	0.105047
europdx_wgs_crc	CRC93_PT_WGS	CRC93_P1_WGS	pt	1	0.222804
europdx_wgs_crc	CRC94_PT_WGS	CRC94_P1_WGS	pt	1	0.167477
europdx_wgs_crc	CRC95_PT_WGS	CRC95_P1_WGS	pt	1	0.217196
europdx_wgs_crc	CRC97_PT_WGS	CRC97_P1_WGS	pt	1	0.24486
europdx_wgs_crc	CRC99_PT_WGS	CRC99_P0_WGS	pt	0	0.0650467
europdx_wgs_crc	CRC100_PT_WGS	CRC100_P0_WGS	pt	0	0.00149589
europdx_wgs_crc	CRC1_PT_WGS	CRC1_P3_WGS	pt	3	0.271776
europdx_wgs_crc	CRC5_PT_WGS	CRC5_P5_WGS	pt	5	0.16486
europdx_wgs_crc	CRC7_PT_WGS	CRC7_P6_WGS	pt	6	0.141308
europdx_wgs_crc	CRC8_PT_WGS	CRC8_P6_WGS	pt	6	0.0837383
europdx_wgs_crc	CRC9_PT_WGS	CRC9_P4_WGS	pt	4	0.143178
europdx_wgs_crc	CRC10_PT_WGS	CRC10_P3_WGS	pt	3	0.709533
europdx_wgs_crc	CRC11_PT_WGS	CRC11_P6_WGS	pt	6	0.137944
europdx_wgs_crc	CRC13_PT_WGS	CRC13_P4_WGS	pt	4	0.167228
europdx_wgs_crc	CRC14_PT_WGS	CRC14_P6_WGS	pt	6	0.0138318
europdx_wgs_crc	CRC15_PT_WGS	CRC15_P4_WGS	pt	4	0.121495
europdx_wgs_crc	CRC17_PT_WGS	CRC17_P6_WGS	pt	6	0.033271
europdx_wgs_crc	CRC20_PT_WGS	CRC20_P5_WGS	pt	5	0.0138318
europdx_wgs_crc	CRC21_PT_WGS	CRC21_P6_WGS	pt	6	0.0721495
europdx_wgs_crc	CRC25_PT_WGS	CRC25_P6_WGS	pt	6	0.0669159
europdx_wgs_crc	CRC27_PT_WGS	CRC27_P6_WGS	pt	6	0.138692
europdx_wgs_crc	CRC28_PT_WGS	CRC28_P6_WGS	pt	6	0.0295327
europdx_wgs_crc	CRC29_PT_WGS	CRC29_P5_WGS	pt	5	0.0414953
europdx_wgs_crc	CRC30_PT_WGS	CRC30_P4_WGS	pt	4	0.0848598
europdx_wgs_crc	CRC32_PT_WGS	CRC32_P6_WGS	pt	6	0.00411215
europdx_wgs_crc	CRC33_PT_WGS	CRC33_P5_WGS	pt	5	0.00261682
europdx_wgs_crc	CRC34_PT_WGS	CRC34_P3_WGS	pt	3	0.429533
europdx_wgs_crc	CRC37_PT_WGS	CRC37_P5_WGS	pt	5	0.00336449
europdx_wgs_crc	CRC38_PT_WGS	CRC38_P6_WGS	pt	6	0.133458
europdx_wgs_crc	CRC39_PT_WGS	CRC39_P6_WGS	pt	6	0.209346
europdx_wgs_crc	CRC40_PT_WGS	CRC40_P2_WGS	pt	2	0.031028
europdx_wgs_crc	CRC41_PT_WGS	CRC41_P4_WGS	pt	4	0.0149533
europdx_wgs_crc	CRC43_PT_WGS	CRC43_P5_WGS	pt	5	0.360748
europdx_wgs_crc	CRC44_PT_WGS	CRC44_P6_WGS	pt	6	0.0265421
europdx_wgs_crc	CRC46_PT_WGS	CRC46_P6_WGS	pt	6	0.146916
europdx_wgs_crc	CRC47_PT_WGS	CRC47_P5_WGS	pt	5	0.197009
europdx_wgs_crc	CRC48_PT_WGS	CRC48_P6_WGS	pt	6	0.101682
europdx_wgs_crc	CRC49_PT_WGS	CRC49_P5_WGS	pt	5	0.0392523
europdx_wgs_crc	CRC50_PT_WGS	CRC50_P2_WGS	pt	2	0.23514
europdx_wgs_crc	CRC51_PT_WGS	CRC51_P4_WGS	pt	4	0.146971
europdx_wgs_crc	CRC52_PT_WGS	CRC52_P6_WGS	pt	6	0.0235514
europdx_wgs_crc	CRC54_PT_WGS	CRC54_P6_WGS	pt	6	0.0527103
europdx_wgs_crc	CRC57_PT_WGS	CRC57_P6_WGS	pt	6	0.219439
europdx_wgs_crc	CRC58_PT_WGS	CRC58_P6_WGS	pt	6	0.308037
europdx_wgs_crc	CRC59_PT_WGS	CRC59_P4_WGS	pt	4	0.24
europdx_wgs_crc	CRC60_PT_WGS	CRC60_P4_WGS	pt	4	0.16
europdx_wgs_crc	CRC61_PT_WGS	CRC61_P6_WGS	pt	6	0.0684112
europdx_wgs_crc	CRC62_PT_WGS	CRC62_P6_WGS	pt	6	0.193271
europdx_wgs_crc	CRC63_PT_WGS	CRC63_P6_WGS	pt	6	0.0385047
europdx_wgs_crc	CRC64_PT_WGS	CRC64_P4_WGS	pt	4	0.0717757
europdx_wgs_crc	CRC65_PT_WGS	CRC65_P3_WGS	pt	3	0.0758879
europdx_wgs_crc	CRC66_PT_WGS	CRC66_P5_WGS	pt	5	0.0358879
europdx_wgs_crc	CRC68_PT_WGS	CRC68_P6_WGS	pt	6	0.0879162
europdx_wgs_crc	CRC70_PT_WGS	CRC70_P4_WGS	pt	4	0.183551
europdx_wgs_crc	CRC71_PT_WGS	CRC71_P6_WGS	pt	6	0.0762617
europdx_wgs_crc	CRC77_PT_WGS	CRC77_P3_WGS	pt	3	0.109907
europdx_wgs_crc	CRC78_PT_WGS	CRC78_P4_WGS	pt	4	0.139918
europdx_wgs_crc	CRC80_PT_WGS	CRC80_P6_WGS	pt	6	0.141308
europdx_wgs_crc	CRC81_PT_WGS	CRC81_P4_WGS	pt	4	0.160748
europdx_wgs_crc	CRC82_PT_WGS	CRC82_P4_WGS	pt	4	0.146916
europdx_wgs_crc	CRC83_PT_WGS	CRC83_P3_WGS	pt	3	0.130093
europdx_wgs_crc	CRC85_PT_WGS	CRC85_P3_WGS	pt	3	0.202617
europdx_wgs_crc	CRC86_PT_WGS	CRC86_P6_WGS	pt	6	0.316636
europdx_wgs_crc	CRC87_PT_WGS	CRC87_P4_WGS	pt	4	0.0250467
europdx_wgs_crc	CRC88_PT_WGS	CRC88_P3_WGS	pt	3	0.0011215
europdx_wgs_crc	CRC89_PT_WGS	CRC89_P3_WGS	pt	3	0.221682
europdx_wgs_crc	CRC92_PT_WGS	CRC92_P4_WGS	pt	4	0.119626
europdx_wgs_crc	CRC93_PT_WGS	CRC93_P4_WGS	pt	4	0.228037
europdx_wgs_crc	CRC94_PT_WGS	CRC94_P3_WGS	pt	3	0.0142056
europdx_wgs_crc	CRC95_PT_WGS	CRC95_P4_WGS	pt	4	0.178318
europdx_wgs_crc	CRC97_PT_WGS	CRC97_P4_WGS	pt	4	0.278879
europdx_wgs_crc	CRC99_PT_WGS	CRC99_P3_WGS	pt	3	0.269533
europdx_wgs_crc	CRC100_PT_WGS	CRC100_P3_WGS	pt	3	0.0411215
hci_snp_breast	HCI_001_PT_AffySNP	HCI_001_P1_AffySNP	pt	1	0.279223
hci_snp_breast	HCI_002_PT_AffySNP	HCI_002_P0_AffySNP	pt	0	0.0127273
hci_snp_breast	HCI_003_PT_AffySNP	HCI_003_P0_AffySNP	pt	0	0.0407639
hci_snp_breast	HCI_004_PT_AffySNP	HCI_004_P1_AffySNP	pt	1	0.265837
hci_snp_breast	HCI_005_PT_AffySNP	HCI_005_P0_AffySNP	pt	0	0.0262678
hci_snp_breast	HCI_007_PT_AffySNP	HCI_007_P0_AffySNP	pt	0	0.0815732
hci_snp_breast	HCI_009_PT_AffySNP	HCI_009_P1_AffySNP	pt	1	0.123632
hci_snp_breast	HCI_010_PT_AffySNP	HCI_010_P1_AffySNP	pt	1	0.0299114
hci_snp_breast	HCI_011_PT_AffySNP	HCI_011_P0_AffySNP	pt	0	0.259912
hci_snp_breast	HCI_012_PT_AffySNP	HCI_012_P1_AffySNP	pt	1	0.396854
hci_snp_breast	HCI_001_PT_AffySNP	HCI_001_P4_AffySNP	pt	4	0.330761
hci_snp_breast	HCI_002_PT_AffySNP	HCI_002_P4_AffySNP	pt	4	0.0116448
hci_wes_breast	HCI_023_PT_WES	HCI_023_P0_WES	pt	0	0.302661
hci_wes_breast	HCI_027_PTPN_WES	HCI_027_P0_WES	pt	0	0.0212054
hci_wes_breast	HCI_028_PT_WES	HCI_028_P1_WES	pt	1	0.0721765
hci_wes_breast	HCI_030_PT_WES	HCI_030_P1_WES	pt	1	0.272523
hci_wes_breast	HCI_041_PT_WES	HCI_041_P0_WES	pt	0	0.101958
jax_snp_gbm	TM00053_BN199FPT_PT_AffySNP	TM00053_BN199F001P0_P0_AffySNP	pt	0	0.0163577
jax_snp_gbm	TM00054_BN207FPT_PT_AffySNP	TM00054_BN207F005P0_P0_AffySNP	pt	0	0.351933
jax_snp_gbm	TM00057_BN217FPT_PT_AffySNP	TM00057_BN217F007P0_P0_AffySNP	pt	0	0.258194
jax_snp_gbm	TM00058_BN218FPT_PT_AffySNP	TM00058_BN218F002P0_P0_AffySNP	pt	0	0.0782957
jax_snp_gbm	TM00060_BN237FPT_PT_AffySNP	TM00060_BN237F004P0_P0_AffySNP	pt	0	0.030853
jax_snp_gbm	TM00061_BN243FPT_PT_AffySNP	TM00061_BN243F006P0_P0_AffySNP	pt	0	0.0124542
jax_snp_gbm	TM00062_BN245FPT_PT_AffySNP	TM00062_BN245F005P0_P0_AffySNP	pt	0	0.101344
jax_snp_gbm	TM00062_BN245FPT_PT_AffySNP	TM00062_BN245F007P0_P0_AffySNP	pt	0	0.12692
jax_snp_gbm	TM01594_TM01594FPT_PT_AffySNP	TM01594_TM01594F062P2_P2_AffySNP	pt	2	0.150799
jax_snu_wes_gastric	G1_PTPN_WES	G1_P0PN_WES	pt	0	0.03054
jax_snu_wes_gastric	G1_LN2_PTPN_WES	G1_LN2_P0PN_WES	pt	0	0.195612
jax_snu_wes_gastric	G1_LN9_PTPN_WES	G1_LN9_P0PN_WES	pt	0	0.226528
jax_snu_wes_gastric	G15_PTPN_WES	G15_P0PN_WES	pt	0	0.0171386
jax_snu_wes_gastric	G21_PTPN_WES	G21_P0PN_WES	pt	0	0.35102
jax_snu_wes_gastric	G28_PTPN_WES	G28_P0PN_WES	pt	0	0.269705
jax_snu_wes_gastric	G34_PTPN_WES	G34_P0PN_WES	pt	0	0.000750469
jax_snu_wes_gastric	G37_PTPN_WES	G37_P0PN_WES	pt	0	0.210172
jax_snu_wes_gastric	G38_PTPN_WES	G38_P0PN_WES	pt	0	0.375612
jax_snu_wes_gastric	G46_PTPN_WES	G46_P0PN_WES	pt	0	0.138878
jax_snu_wes_gastric	G65_PTPN_WES	G65_P0PN_WES	pt	0	0.272355
jax_snu_wes_gastric	G99_PTPN_WES	G99_P0PN_WES	pt	0	0.28265
jax_snu_wes_gastric	G100_PTPN_WES	G100_P0PN_WES	pt	0	0.0945292
jax_snu_wes_gastric	G103_PTPN_WES	G103_P0PN_WES	pt	0	0.197388
jax_snu_wes_gastric	G112_PTPN_WES	G112_P0PN_WES	pt	0	0.245058
jax_snu_wes_gastric	G114_PTPN_WES	G114_P0PN_WES	pt	0	0.0686456
jax_snu_wes_gastric	G119_PTPN_WES	G119_P0PN_WES	pt	0	0.155307
jax_snu_wes_gastric	G119_LN128_PTPN_WES	G119_LN128_P0PN_WES	pt	0	0.199851
jax_snu_wes_gastric	G130_PTPN_WES	G130_P0PN_WES	pt	0	0.122853
jax_snu_wes_gastric	G170_PTPN_WES	G170_P0PN_WES	pt	0	0.21035
jax_snu_wes_gastric	G171_LN1_PTPN_WES	G171_LN1_P0PN_WES	pt	0	0.302048
jax_snu_wes_gastric	G171_LN2_PTPN_WES	G171_LN2_P0PN_WES	pt	0	0.0698022
jax_snu_wes_gastric	G179_PTPN_WES	G179_P0PN_WES	pt	0	0.249628
jax_snu_wes_gastric	G183_PTPN_WES	G183_P0PN_WES	pt	0	0.125046
jax_snu_wes_gastric	G195_PTPN_WES	G195_P0PN_WES	pt	0	0.0697241
jax_snu_wes_gastric	G204_PTPN_WES	G204_P0PN_WES	pt	0	0.0626888
jax_snu_wes_gastric	G208_PTPN_WES	G208_P0PN_WES	pt	0	0.376348
jax_snu_wes_gastric	G210_PTPN_WES	G210_P0PN_WES	pt	0	0.16779
mdacc_wes_luad	TC219_PT_WES	TC219_P0_WES	pt	0	0.0553081
mdacc_wes_luad	TC255_PT_WES	TC255_P0_WES	pt	0	0.00147874
mdacc_wes_luad	TC286_PT_WES	TC286_P0_WES	pt	0	0.335148
mdacc_wes_luad	TC303_PT_WES	TC303_P0_WES	pt	0	0.239672
mdacc_wes_luad	TC314_PT_WES	TC314_P0_WES	pt	0	0.336667
mdacc_wes_luad	TC386_PT_WES	TC386_P1_WES	pt	1	0.0177024
mdacc_wes_luad	TC402_PT_WES	TC402_P0_WES	pt	0	0.14481
mdacc_wes_luad	TC453_PT_WES	TC453_P0_WES	pt	0	0.20838
mdacc_wes_luad	TC494_PT_WES	TC494_P0_WES	pt	0	0.0322103
mdacc_wes_lusc	TC223_PT_WES	TC223_P0_WES	pt	0	0.280786
mdacc_wes_lusc	TC250_PT_WES	TC250_P0_WES	pt	0	0.0758082
mdacc_wes_lusc	TC290_PT_WES	TC290_P0_WES	pt	0	0.193608
mdacc_wes_lusc	TC318_PT_WES	TC318_P0_WES	pt	0	0.0405959
mdacc_wes_lusc	TC319_PT_WES	TC319_P0_WES	pt	0	0.138148
mdacc_wes_lusc	TC366_PT_WES	TC366_P1_WES	pt	1	0.0749536
mdacc_wes_lusc	TC383_PT_WES	TC383_P1_WES	pt	1	0.0427987
mdacc_wes_lusc	TC393_PT_WES	TC393_P0_WES	pt	0	0.0411111
mdacc_wes_lusc	TC438_PT_WES	TC438_P1_WES	pt	1	0.135095
mdacc_wes_lusc	TC449_PT_WES	TC449_P0_WES	pt	0	0.3316
pdmr_wes_bladder	146476__266_R__ORIGINATOR_PT_WES	146476__266_R__E19YJ0_P1_WES	pt	1	0.0246453
pdmr_wes_bladder	146476__266_R__ORIGINATOR_PT_WES	146476__266_R__E19YJ1_P1_WES	pt	1	0.0284644
pdmr_wes_bladder	146476__266_R__ORIGINATOR_PT_WES	146476__266_R__E20F07_P1_WES	pt	1	0.0497196
pdmr_wes_bladder	261386__189_R__ORIGINATOR_PT_WES	261386__189_R__N69_P0_WES	pt	0	0.0759211
pdmr_wes_bladder	261386__189_R__ORIGINATOR_PT_WES	261386__189_R__N70_P0_WES	pt	0	0.069145
pdmr_wes_bladder	558786__286_R__ORIGINATOR_PT_WES	558786__286_R__FI8_P0_WES	pt	0	0
pdmr_wes_bladder	665939__344_R__ORIGINATOR_PT_WES	665939__344_R__YH1_P0_WES	pt	0	0.539807
pdmr_wes_bladder	146476__266_R__ORIGINATOR_PT_WES	146476__266_R__E20F08F67_P2_WES	pt	2	0.140829
pdmr_wes_bladder	261386__189_R__ORIGINATOR_PT_WES	261386__189_R__N69M989_P1_WES	pt	1	0.0696203
pdmr_wes_bladder	261386__189_R__ORIGINATOR_PT_WES	261386__189_R__N70P05_P1_WES	pt	1	0.0912137
pdmr_wes_bladder	558786__286_R__ORIGINATOR_PT_WES	558786__286_R__FI8D07_P1_WES	pt	1	0.000371609
pdmr_wes_bladder	558786__286_R__ORIGINATOR_PT_WES	558786__286_R__FJ0D01_P1_WES	pt	1	0.0011169
pdmr_wes_bladder	558786__286_R__ORIGINATOR_PT_WES	558786__286_R__FJ2D10_P1_WES	pt	1	0.0528077
pdmr_wes_bladder	558786__286_R__ORIGINATOR_PT_WES	558786__286_R__FI8D05D58_P2_WES	pt	2	0.00706845
pdmr_wes_bladder	558786__286_R__ORIGINATOR_PT_WES	558786__286_R__FJ2D12D65_P2_WES	pt	2	0.224164
pdmr_wes_bladder	665939__344_R__ORIGINATOR_PT_WES	665939__344_R__YH0XJ4_P1_WES	pt	1	0.5508
pdmr_wes_bladder	665939__344_R__ORIGINATOR_PT_WES	665939__344_R__YH1W67_P1_WES	pt	1	0.53418
pdmr_wes_bladder	665939__344_R__ORIGINATOR_PT_WES	665939__344_R__YH2X72_P1_WES	pt	1	0.557542
pdmr_wes_bladder	665939__344_R__ORIGINATOR_PT_WES	665939__344_R__YH2X73_P1_WES	pt	1	0.563338
pdmr_wes_bladder	665939__344_R__ORIGINATOR_PT_WES	665939__344_R__YH3XJ7_P1_WES	pt	1	0.147748
pdmr_wes_headneck	275155__148_R__ORIGINATOR_PT_WES	275155__148_R__T16_P0_WES	pt	0	0.0901975
pdmr_wes_headneck	328373__195_R__ORIGINATOR_PT_WES	328373__195_R__G50_P0_WES	pt	0	0.245171
pdmr_wes_headneck	582836__169_R__ORIGINATOR_PT_WES	582836__169_R__A37_P0_WES	pt	0	0.00558451
pdmr_wes_headneck	582836__169_R__ORIGINATOR_PT_WES	582836__169_R__A39_P0_WES	pt	0	0.00559076
pdmr_wes_headneck	735871__273_R__ORIGINATOR_PT_WES	735871__273_R__GU9_P0_WES	pt	0	0.0550975
pdmr_wes_headneck	275155__148_R__ORIGINATOR_PT_WES	275155__148_R__T12T71TC0_P2_WES	pt	2	0.111484
pdmr_wes_headneck	275155__148_R__ORIGINATOR_PT_WES	275155__148_R__T13T75TE5_P2_WES	pt	2	0.0541045
pdmr_wes_headneck	275155__148_R__ORIGINATOR_PT_WES	275155__148_R__T15TB2TX9_P2_WES	pt	2	0.105106
pdmr_wes_headneck	275155__148_R__ORIGINATOR_PT_WES	275155__148_R__T16TJ3UK1_P2_WES	pt	2	0.090604
pdmr_wes_headneck	328373__195_R__ORIGINATOR_PT_WES	328373__195_R__G47GE9_P1_WES	pt	1	0.265602
pdmr_wes_headneck	328373__195_R__ORIGINATOR_PT_WES	328373__195_R__G48GJ3_P1_WES	pt	1	0.232196
pdmr_wes_headneck	328373__195_R__ORIGINATOR_PT_WES	328373__195_R__G47GF1GP6_P2_WES	pt	2	0.353663
pdmr_wes_headneck	328373__195_R__ORIGINATOR_PT_WES	328373__195_R__G49GM6GT6Y25_P3_WES	pt	3	0.270973
pdmr_wes_headneck	582836__169_R__ORIGINATOR_PT_WES	582836__169_R__A37AA1_P1_WES	pt	1	0.00634328
pdmr_wes_headneck	582836__169_R__ORIGINATOR_PT_WES	582836__169_R__A38AC6_P1_WES	pt	1	0.00595903
pdmr_wes_headneck	582836__169_R__ORIGINATOR_PT_WES	582836__169_R__A38AC8_P1_WES	pt	1	0.00782706
pdmr_wes_headneck	582836__169_R__ORIGINATOR_PT_WES	582836__169_R__A39AH5_P1_WES	pt	1	0.00670391
pdmr_wes_headneck	735871__273_R__ORIGINATOR_PT_WES	735871__273_R__GV1Y89_P1_WES	pt	1	0.50561
pdmr_wes_headneck	735871__273_R__ORIGINATOR_PT_WES	735871__273_R__GU7Y57YM7_P2_WES	pt	2	0.07287
pdmr_wes_headneck	735871__273_R__ORIGINATOR_PT_WES	735871__273_R__GU8YF8X78_P2_WES	pt	2	0.0728972
pdmr_wes_headneck	735871__273_R__ORIGINATOR_PT_WES	735871__273_R__GU9YA2X13_P2_WES	pt	2	0.0864521
pdmr_wes_lung	692585__246_R__ORIGINATOR_PT_WES	692585__246_R__AB7_P0_WES	pt	0	0.0767804
pdmr_wes_lung	952719__076_R__ORIGINATOR_PT_WES	952719__076_R__P53_P0_WES	pt	0	0.108078
pdmr_wes_lung	952719__076_R__ORIGINATOR_PT_WES	952719__076_R__P56_P0_WES	pt	0	0.639491
pdmr_wes_lung	952719__076_R__ORIGINATOR_PT_WES	952719__076_R__P57_P0_WES	pt	0	0.027249
pdmr_wes_lung	997726__040_R__ORIGINATOR_PT_WES	997726__040_R__X17_P0_WES	pt	0	0.222717
pdmr_wes_lung	997726__040_R__ORIGINATOR_PT_WES	997726__040_R__X18_P0_WES	pt	0	0.101707
pdmr_wes_lung	692585__246_R__ORIGINATOR_PT_WES	692585__246_R__AB7IJ0_P1_WES	pt	1	0.0200818
pdmr_wes_lung	692585__246_R__ORIGINATOR_PT_WES	692585__246_R__AB7IJ0NI0_P2_WES	pt	2	0.0297287
pdmr_wes_lung	692585__246_R__ORIGINATOR_PT_WES	692585__246_R__AB7IJ0NH9QS9_P3_WES	pt	3	0.0308436
pdmr_wes_lung	692585__246_R__ORIGINATOR_PT_WES	692585__246_R__AB7IJ1NK6M780_P3_WES	pt	3	0.0687732
pdmr_wes_lung	952719__076_R__ORIGINATOR_PT_WES	952719__076_R__P53PH1_P1_WES	pt	1	0.451794
pdmr_wes_lung	952719__076_R__ORIGINATOR_PT_WES	952719__076_R__P54PH6_P1_WES	pt	1	0.301119
pdmr_wes_lung	952719__076_R__ORIGINATOR_PT_WES	952719__076_R__P56PH7_P1_WES	pt	1	0.536248
pdmr_wes_lung	952719__076_R__ORIGINATOR_PT_WES	952719__076_R__P57PE2_P1_WES	pt	1	0.494219
pdmr_wes_lung	997726__040_R__ORIGINATOR_PT_WES	997726__040_R__X15W14_P1_WES	pt	1	0.324656
pdmr_wes_lung	997726__040_R__ORIGINATOR_PT_WES	997726__040_R__X16XX3_P1_WES	pt	1	0.0876997
pdmr_wes_lung	997726__040_R__ORIGINATOR_PT_WES	997726__040_R__X18W29_P1_WES	pt	1	0.121888
pdmr_wes_lung	997726__040_R__ORIGINATOR_PT_WES	997726__040_R__X19XY3_P1_WES	pt	1	0.131774
pdmr_wes_othertumor	193523__008_R__ORIGINATOR_PT_WES	193523__008_R__YN8_P0_WES	pt	0	0.0616413
pdmr_wes_othertumor	193523__008_R__ORIGINATOR_PT_WES	193523__008_R__YN9_P0_WES	pt	0	0.0033358
pdmr_wes_othertumor	193523__008_R__ORIGINATOR_PT_WES	193523__008_R__YN8W31_P1_WES	pt	1	0.0945145
pdmr_wes_othertumor	193523__008_R__ORIGINATOR_PT_WES	193523__008_R__YN8W33_P1_WES	pt	1	0.102488
pdmr_wes_othertumor	193523__008_R__ORIGINATOR_PT_WES	193523__008_R__YN9AA2_P1_WES	pt	1	0.124071
pdmr_wes_othertumor	193523__008_R__ORIGINATOR_PT_WES	193523__008_R__YN8W32WX3_P2_WES	pt	2	0.102821
pdmr_wes_sarcoma	594176__295_R__ORIGINATOR_PT_WES	594176__295_R__AL6_P0_WES	pt	0	0.12238
pdmr_wes_sarcoma	594176__295_R__ORIGINATOR_PT_WES	594176__295_R__AL8_P0_WES	pt	0	0.286458
pdmr_wes_sarcoma	713595__302_R__ORIGINATOR_PT_WES	713595__302_R__FL7_P0_WES	pt	0	0.129478
pdmr_wes_sarcoma	713595__302_R__ORIGINATOR_PT_WES	713595__302_R__FL9_P0_WES	pt	0	0.103551
pdmr_wes_sarcoma	918122__036_R__ORIGINATOR_PT_WES	918122__036_R__LR0_P0_WES	pt	0	0.0182495
pdmr_wes_sarcoma	918122__036_R__ORIGINATOR_PT_WES	918122__036_R__LR2_P0_WES	pt	0	0.0108088
pdmr_wes_sarcoma	594176__295_R__ORIGINATOR_PT_WES	594176__295_R__AL6IW2_P1_WES	pt	1	0.371184
pdmr_wes_sarcoma	594176__295_R__ORIGINATOR_PT_WES	594176__295_R__AL7II7_P1_WES	pt	1	0.239985
pdmr_wes_sarcoma	594176__295_R__ORIGINATOR_PT_WES	594176__295_R__AL6IW2M370_P2_WES	pt	2	0.339791
pdmr_wes_sarcoma	594176__295_R__ORIGINATOR_PT_WES	594176__295_R__AL7IJ9W32_P2_WES	pt	2	0.262216
pdmr_wes_sarcoma	713595__302_R__ORIGINATOR_PT_WES	713595__302_R__FL7DM1_P1_WES	pt	1	0.340426
pdmr_wes_sarcoma	713595__302_R__ORIGINATOR_PT_WES	713595__302_R__FL9D78_P1_WES	pt	1	0.171834
pdmr_wes_sarcoma	713595__302_R__ORIGINATOR_PT_WES	713595__302_R__FL9D77DK1_P2_WES	pt	2	0.116418
pdmr_wes_sarcoma	713595__302_R__ORIGINATOR_PT_WES	713595__302_R__FL9D79DH7_P2_WES	pt	2	0.201495
pdmr_wes_sarcoma	918122__036_R__ORIGINATOR_PT_WES	918122__036_R__LR0MX6_P1_WES	pt	1	0.116244
pdmr_wes_sarcoma	918122__036_R__ORIGINATOR_PT_WES	918122__036_R__LR0MY1_P1_WES	pt	1	0.38324
pdmr_wes_sarcoma	918122__036_R__ORIGINATOR_PT_WES	918122__036_R__LR2MY8_P1_WES	pt	1	0.0552239
pdmr_wes_skin	174316__266_R__ORIGINATOR_PT_WES	174316__266_R__AD7_P0_WES	pt	0	0.258723
pdmr_wes_skin	174316__266_R__ORIGINATOR_PT_WES	174316__266_R__AD8_P0_WES	pt	0	0.308463
pdmr_wes_skin	415371__026_R__ORIGINATOR_PT_WES	415371__026_R__YQ9_P0_WES	pt	0	0.0408618
pdmr_wes_skin	415371__026_R__ORIGINATOR_PT_WES	415371__026_R__YR0_P0_WES	pt	0	0.0433655
pdmr_wes_skin	174316__266_R__ORIGINATOR_PT_WES	174316__266_R__AD7I14_P1_WES	pt	1	0.305721
pdmr_wes_skin	174316__266_R__ORIGINATOR_PT_WES	174316__266_R__AD8I91NB6E05_P3_WES	pt	3	0.0651685
pdmr_wes_skin	174316__266_R__ORIGINATOR_PT_WES	174316__266_R__AD7I12II7NB9WC6_P4_WES	pt	4	0.256125
pdmr_wes_skin	415371__026_R__ORIGINATOR_PT_WES	415371__026_R__YQ9XN9_P1_WES	pt	1	0.0957883
pdmr_wes_skin	415371__026_R__ORIGINATOR_PT_WES	415371__026_R__YR0WA5_P1_WES	pt	1	0.134423
pdmr_wes_skin	415371__026_R__ORIGINATOR_PT_WES	415371__026_R__YQ9XP1WT3_P2_WES	pt	2	0.0673614
pdmr_wes_skin	415371__026_R__ORIGINATOR_PT_WES	415371__026_R__YR0WA4WT7_P2_WES	pt	2	0.0657748
sibs_snp_hcc	HCC11_PT_AffySNP	HCC11_P1_AffySNP	pt	1	0.0117002
sibs_snp_hcc	HCC14_PT_AffySNP	HCC14_P1_AffySNP	pt	1	0.00663228
sibs_snp_hcc	HCC11_PT_AffySNP	HCC11_P3_AffySNP	pt	3	0.0117002
sibs_snp_hcc	HCC14_PT_AffySNP	HCC14_P2_AffySNP	pt	2	0.00554529
sibs_snp_hcc	HCC14_PT_AffySNP	HCC14_P3_AffySNP	pt	3	0.0151347
wustl_wes_breast	WHIM33_PT_WES	WHIM33_P0_WES	pt	0	0.232939
wustl_wes_breast	WHIM42_PT_WES	WHIM42_P0_WES	pt	0	0.396992
wustl_wes_breast	WHIM44_PT_WES	WHIM44_P0_WES	pt	0	0.09497
wustl_wes_breast	WHIM61_PT_WES	WHIM61_P0_WES	pt	0	0.133433
wustl_wes_breast	WHIM63_PT_WES	WHIM63_P0_WES	pt	0	0.369729
wustl_wes_breast	WHIM72_PT_WES	WHIM72_P0_WES	pt	0	0.0127008
wustl_wes_breast	WHIM32_PT_WES	WHIM32_P0_WES	pt	0	0.117581
wustl_wes_breast	WHIM43_PT_WES	WHIM43_P0_WES	pt	0	0.0273306
wustl_wes_breast	WHIM47_PT_WES	WHIM47_P1_WES	pt	1	0.417944
wustl_wes_breast	WHIM58_PT_WES	WHIM58_P0_WES	pt	0	0.181508
wustl_wes_breast	WHIM59_PT_WES	WHIM59_P0_WES	pt	0	0.348785
wustl_wes_breast	WHIM73_PT_WES	WHIM73_P0_WES	pt	0	0.18362

### Sheet: PDXEarly_PDXLate
cohort	sample1_ID	sample2_ID	sample1_passage	sample2_passage	discordance_value_fig1
bcm_snp_breast	BCM_PDX_0002_P1_IlluminaSNP	BCM_PDX_0002_P18_IlluminaSNP	1	18	0.365996
bcm_snp_breast	BCM_PDX_2147_P2_IlluminaSNP	BCM_PDX_2147_P19_IlluminaSNP	2	19	0.0761029
bcm_snp_breast	BCM_PDX_2665_P1_IlluminaSNP	BCM_PDX_2665_P19_IlluminaSNP	1	19	0.184413
bcm_snp_breast	BCM_PDX_3469_P1_IlluminaSNP	BCM_PDX_3469_P19_IlluminaSNP	1	19	0.171261
bcm_snp_breast	BCM_PDX_3887_P2_IlluminaSNP	BCM_PDX_3887_P19_IlluminaSNP	2	19	0.0626833
bcm_snp_breast	BCM_PDX_4013_P1_IlluminaSNP	BCM_PDX_4013_P18_IlluminaSNP	1	18	0.194485
bcm_snp_breast	BCM_PDX_4195_P2_IlluminaSNP	BCM_PDX_4195_P19_IlluminaSNP	2	19	0.196114
bcm_snp_breast	BCM_PDX_4664_P1_IlluminaSNP	BCM_PDX_4664_P19_IlluminaSNP	1	19	0.0653691
bcm_snp_breast	BCM_PDX_5097_P2_IlluminaSNP	BCM_PDX_5097_P19_IlluminaSNP	2	19	0.0586499
bcm_snp_breast	BCM_PDX_5998_P1_IlluminaSNP	BCM_PDX_5998_P19_IlluminaSNP	1	19	0.05613
bcm_snp_breast	BCM_PDX_7441_P2_IlluminaSNP	BCM_PDX_7441_P19_IlluminaSNP	2	19	0.09121
bcm_snp_breast	BCM_PDX_7482_P1_IlluminaSNP	BCM_PDX_7482_P19_IlluminaSNP	1	19	0.156089
bcm_snp_breast	BCM_PDX_MC1_P1_IlluminaSNP	BCM_PDX_MC1_P18_IlluminaSNP	1	18	0.124677
bcm_snp_breast	BCM_PDX_WHIM12_P0_IlluminaSNP	BCM_PDX_WHIM12_P21_IlluminaSNP	0	21	0.0591477
europdx_wgs_brca	BC111_P2_WGS	BC111_P5_WGS	2	5	0.00875593
europdx_wgs_brca	BC126_P1_WGS	BC126_P5_WGS	1	5	0.0116661
europdx_wgs_brca	BC127_P1_WGS	BC127_P5_WGS	1	5	0.381785
europdx_wgs_brca	BC162_P1_WGS	BC162_P5_WGS	1	5	0.0182282
europdx_wgs_brca	BC201_P1_WGS	BC201_P5_WGS	1	5	0.0758294
europdx_wgs_brca	BC227_P0_WGS	BC227_P6_WGS	0	6	0.247898
europdx_wgs_brca	BC230_P2_WGS	BC230_P6_WGS	2	6	0.136347
europdx_wgs_brca	BC239_P1_WGS	BC239_P5_WGS	1	5	0.0514599
europdx_wgs_brca	BC241_P1_WGS	BC241_P5_WGS	1	5	0.0689027
europdx_wgs_brca	BC250_P1_WGS	BC250_P4_WGS	1	4	0.0997078
europdx_wgs_brca	BC256_P1_WGS	BC256_P5_WGS	1	5	0.249088
europdx_wgs_brca	BC274_P1_WGS	BC274_P5_WGS	1	5	0.0156934
europdx_wgs_brca	BC283_P1_WGS	BC283_P5_WGS	1	5	0.0248538
europdx_wgs_brca	BC288_P1_WGS	BC288_P5_WGS	1	5	0.0448087
europdx_wgs_brca	BC291_P0_WGS	BC291_P5_WGS	0	5	0.692308
europdx_wgs_brca	BC291A_P1_WGS	BC291A_P7_WGS	1	7	0.350602
europdx_wgs_brca	BC297_P1_WGS	BC297_P6_WGS	1	6	0.0579657
europdx_wgs_brca	BC302_P1_WGS	BC302_P5_WGS	1	5	0.0102004
europdx_wgs_brca	BC325_P1_WGS	BC325_P5_WGS	1	5	0.0321168
europdx_wgs_brca	BC326_P1_WGS	BC326_P7_WGS	1	7	0.104706
europdx_wgs_brca	BC332_P1_WGS	BC332_P5_WGS	1	5	0.00401021
europdx_wgs_brca	BC336_P1_WGS	BC336_P5_WGS	1	5	0.197742
europdx_wgs_brca	BC343_P1_WGS	BC343_P5_WGS	1	5	0.224617
europdx_wgs_brca	BC408_P0_WGS	BC408_P6_WGS	0	6	0.230657
europdx_wgs_brca	BC426_P1_WGS	BC426_P5_WGS	1	5	0.131243
europdx_wgs_brca	BC430_P0_WGS	BC430_P5_WGS	0	5	0.513671
europdx_wgs_brca	BC453_P1_WGS	BC453_P4_WGS	1	4	0.00255195
europdx_wgs_brca	BC457_P1_WGS	BC457_P5_WGS	1	5	0.321559
europdx_wgs_brca	BC464_P1_WGS	BC464_P9_WGS	1	9	0.0178637
europdx_wgs_brca	BC474_P0_WGS	BC474_P7_WGS	0	7	0.123313
europdx_wgs_brca	BC509_P1_WGS	BC509_P5_WGS	1	5	0.219869
europdx_wgs_brca	BC513_P1_WGS	BC513_P7_WGS	1	7	0.0404372
europdx_wgs_brca	BC519_P1_WGS	BC519_P5_WGS	1	5	0.112368
europdx_wgs_brca	BC531_P1_WGS	BC531_P5_WGS	1	5	0.217724
europdx_wgs_brca	BC666_P1_WGS	BC666_P5_WGS	1	5	0.087892
europdx_wgs_brca	BC701_P1_WGS	BC701_P5_WGS	1	5	0.129927
europdx_wgs_brca	BC715_P1_WGS	BC715_P5_WGS	1	5	0.111111
europdx_wgs_brca	BC794_P1_WGS	BC794_P5_WGS	1	5	0.0378871
europdx_wgs_brca	BC801_P1_WGS	BC801_P5_WGS	1	5	0.262582
europdx_wgs_brca	BC878_P0_WGS	BC878_P5_WGS	0	5	0.00547445
europdx_wgs_brca	BC899_P1_WGS	BC899_P5_WGS	1	5	0.0448741
europdx_wgs_brca	BC989_P1_WGS	BC989_P5_WGS	1	5	0.12541
europdx_wgs_brca	BC1006_P1_WGS	BC1006_P5_WGS	1	5	0.00364299
europdx_wgs_crc	CRC1_P0_WGS	CRC1_P3_WGS	0	3	0.0299065
europdx_wgs_crc	CRC2_P1_WGS	CRC2_P6_WGS	1	6	0
europdx_wgs_crc	CRC3_P1_WGS	CRC3_P5_WGS	1	5	0.0930841
europdx_wgs_crc	CRC4_P1_WGS	CRC4_P6_WGS	1	6	0.00448598
europdx_wgs_crc	CRC5_P1_WGS	CRC5_P5_WGS	1	5	0.154766
europdx_wgs_crc	CRC7_P1_WGS	CRC7_P6_WGS	1	6	0.0179439
europdx_wgs_crc	CRC8_P1_WGS	CRC8_P6_WGS	1	6	0.000747664
europdx_wgs_crc	CRC9_P1_WGS	CRC9_P4_WGS	1	4	0.111028
europdx_wgs_crc	CRC10_P0_WGS	CRC10_P3_WGS	0	3	0.638505
europdx_wgs_crc	CRC11_P1_WGS	CRC11_P6_WGS	1	6	0.347664
europdx_wgs_crc	CRC13_P1_WGS	CRC13_P4_WGS	1	4	0.165731
europdx_wgs_crc	CRC14_P1_WGS	CRC14_P6_WGS	1	6	0.0344183
europdx_wgs_crc	CRC15_P1_WGS	CRC15_P4_WGS	1	4	0.124486
europdx_wgs_crc	CRC16_P1_WGS	CRC16_P6_WGS	1	6	0.157383
europdx_wgs_crc	CRC17_P1_WGS	CRC17_P6_WGS	1	6	0.0751402
europdx_wgs_crc	CRC18_P1_WGS	CRC18_P6_WGS	1	6	0.0613084
europdx_wgs_crc	CRC20_P1_WGS	CRC20_P5_WGS	1	5	0.0441121
europdx_wgs_crc	CRC21_P1_WGS	CRC21_P6_WGS	1	6	0.0216822
europdx_wgs_crc	CRC22_P1_WGS	CRC22_P5_WGS	1	5	0.128972
europdx_wgs_crc	CRC23_P1_WGS	CRC23_P6_WGS	1	6	0.0549533
europdx_wgs_crc	CRC24_P1_WGS	CRC24_P6_WGS	1	6	0.144673
europdx_wgs_crc	CRC25_P1_WGS	CRC25_P6_WGS	1	6	0.133134
europdx_wgs_crc	CRC27_P1_WGS	CRC27_P6_WGS	1	6	0.168972
europdx_wgs_crc	CRC28_P1_WGS	CRC28_P6_WGS	1	6	0.0691589
europdx_wgs_crc	CRC29_P1_WGS	CRC29_P5_WGS	1	5	0.0407477
europdx_wgs_crc	CRC30_P1_WGS	CRC30_P4_WGS	1	4	0.130093
europdx_wgs_crc	CRC32_P1_WGS	CRC32_P6_WGS	1	6	0.0885981
europdx_wgs_crc	CRC33_P1_WGS	CRC33_P5_WGS	1	5	0.00485981
europdx_wgs_crc	CRC34_P0_WGS	CRC34_P3_WGS	0	3	0.115514
europdx_wgs_crc	CRC36_P0_WGS	CRC36_P2_WGS	0	2	0.0373832
europdx_wgs_crc	CRC37_P1_WGS	CRC37_P5_WGS	1	5	0.00149533
europdx_wgs_crc	CRC38_P1_WGS	CRC38_P6_WGS	1	6	0.0998131
europdx_wgs_crc	CRC39_P1_WGS	CRC39_P6_WGS	1	6	0.0740187
europdx_wgs_crc	CRC40_P0_WGS	CRC40_P2_WGS	0	2	0.00448598
europdx_wgs_crc	CRC41_P1_WGS	CRC41_P4_WGS	1	4	0
europdx_wgs_crc	CRC42_P1_WGS	CRC42_P5_WGS	1	5	0.114766
europdx_wgs_crc	CRC43_P1_WGS	CRC43_P5_WGS	1	5	0.042243
europdx_wgs_crc	CRC44_P1_WGS	CRC44_P6_WGS	1	6	0.000747664
europdx_wgs_crc	CRC46_P1_WGS	CRC46_P6_WGS	1	6	0.243364
europdx_wgs_crc	CRC47_P1_WGS	CRC47_P5_WGS	1	5	0.0986916
europdx_wgs_crc	CRC48_P1_WGS	CRC48_P6_WGS	1	6	0.0964486
europdx_wgs_crc	CRC49_P1_WGS	CRC49_P5_WGS	1	5	0.246355
europdx_wgs_crc	CRC50_P0_WGS	CRC50_P2_WGS	0	2	0.336075
europdx_wgs_crc	CRC51_P1_WGS	CRC51_P4_WGS	1	4	0.0871354
europdx_wgs_crc	CRC52_P1_WGS	CRC52_P6_WGS	1	6	0.042243
europdx_wgs_crc	CRC53_P1_WGS	CRC53_P6_WGS	1	6	0.0149533
europdx_wgs_crc	CRC55_P1_WGS	CRC55_P5_WGS	1	5	0.186542
europdx_wgs_crc	CRC56_P1_WGS	CRC56_P5_WGS	1	5	0.187664
europdx_wgs_crc	CRC57_P1_WGS	CRC57_P6_WGS	1	6	0.182056
europdx_wgs_crc	CRC58_P1_WGS	CRC58_P6_WGS	1	6	0
europdx_wgs_crc	CRC59_P1_WGS	CRC59_P4_WGS	1	4	0.00672897
europdx_wgs_crc	CRC60_P1_WGS	CRC60_P4_WGS	1	4	0
europdx_wgs_crc	CRC61_P1_WGS	CRC61_P6_WGS	1	6	0.339065
europdx_wgs_crc	CRC62_P1_WGS	CRC62_P6_WGS	1	6	0.209346
europdx_wgs_crc	CRC63_P1_WGS	CRC63_P6_WGS	1	6	0.0568224
europdx_wgs_crc	CRC64_P0_WGS	CRC64_P4_WGS	0	4	0.000747664
europdx_wgs_crc	CRC65_P0_WGS	CRC65_P3_WGS	0	3	0.116262
europdx_wgs_crc	CRC66_P1_WGS	CRC66_P5_WGS	1	5	0.0370093
europdx_wgs_crc	CRC67_P0_WGS	CRC67_P2_WGS	0	2	0.0672897
europdx_wgs_crc	CRC68_P1_WGS	CRC68_P6_WGS	1	6	0.0478863
europdx_wgs_crc	CRC69_P1_WGS	CRC69_P6_WGS	1	6	0.0938318
europdx_wgs_crc	CRC70_P1_WGS	CRC70_P4_WGS	1	4	0.0011215
europdx_wgs_crc	CRC71_P1_WGS	CRC71_P6_WGS	1	6	0.0138318
europdx_wgs_crc	CRC72_P1_WGS	CRC72_P4_WGS	1	4	0.104003
europdx_wgs_crc	CRC73_P1_WGS	CRC73_P4_WGS	1	4	0.000747664
europdx_wgs_crc	CRC75_P1_WGS	CRC75_P4_WGS	1	4	0.0878505
europdx_wgs_crc	CRC77_P0_WGS	CRC77_P3_WGS	0	3	0.0220561
europdx_wgs_crc	CRC78_P1_WGS	CRC78_P4_WGS	1	4	0.088972
europdx_wgs_crc	CRC79_P1_WGS	CRC79_P4_WGS	1	4	0.035514
europdx_wgs_crc	CRC80_P1_WGS	CRC80_P6_WGS	1	6	0.238131
europdx_wgs_crc	CRC81_P1_WGS	CRC81_P4_WGS	1	4	0.254206
europdx_wgs_crc	CRC82_P1_WGS	CRC82_P4_WGS	1	4	0.183925
europdx_wgs_crc	CRC83_P0_WGS	CRC83_P3_WGS	0	3	0.185421
europdx_wgs_crc	CRC84_P0_WGS	CRC84_P3_WGS	0	3	0.0762617
europdx_wgs_crc	CRC85_P0_WGS	CRC85_P3_WGS	0	3	0.111028
europdx_wgs_crc	CRC86_P1_WGS	CRC86_P6_WGS	1	6	0.0699065
europdx_wgs_crc	CRC87_P1_WGS	CRC87_P4_WGS	1	4	0.0919626
europdx_wgs_crc	CRC88_P0_WGS	CRC88_P3_WGS	0	3	0.00186916
europdx_wgs_crc	CRC89_P0_WGS	CRC89_P3_WGS	0	3	0.191402
europdx_wgs_crc	CRC90_P0_WGS	CRC90_P3_WGS	0	3	0.035514
europdx_wgs_crc	CRC91_P1_WGS	CRC91_P4_WGS	1	4	0.156636
europdx_wgs_crc	CRC92_P1_WGS	CRC92_P4_WGS	1	4	0.00261682
europdx_wgs_crc	CRC93_P1_WGS	CRC93_P4_WGS	1	4	0.00261682
europdx_wgs_crc	CRC94_P1_WGS	CRC94_P3_WGS	1	3	0.157009
europdx_wgs_crc	CRC95_P1_WGS	CRC95_P4_WGS	1	4	0.217944
europdx_wgs_crc	CRC96_P1_WGS	CRC96_P4_WGS	1	4	0.0762617
europdx_wgs_crc	CRC97_P1_WGS	CRC97_P4_WGS	1	4	0.119626
europdx_wgs_crc	CRC98_P0_WGS	CRC98_P3_WGS	0	3	0.171963
europdx_wgs_crc	CRC99_P0_WGS	CRC99_P3_WGS	0	3	0.0986916
europdx_wgs_crc	CRC100_P0_WGS	CRC100_P3_WGS	0	3	0.000747943
europdx_wgs_crc	CRC101_P0_WGS	CRC101_P3_WGS	0	3	0.109159
jax_snp_bladder	J000098169_J000100945_P0_002P0_AffySNP	J000098169_J000103432_P1_001P0009P1_AffySNP	0	1	0.0623853
jax_snp_bladder	J000098169_J000100948_P0_001P0_AffySNP	J000098169_J000103432_P1_001P0009P1_AffySNP	0	1	0.0582418
jax_snp_bladder	J000100646_J000102432_P0_002P0_AffySNP	J000100646_J000103693_P1_001P0006P1_AffySNP	0	1	0.0124314
jax_snp_bladder	J000100646_J000102435_P0_001P0_AffySNP	J000100646_J000103693_P1_001P0006P1_AffySNP	0	1	0.0171721
jax_snp_bladder	TM00020_BL0382F1232P0_P0_AffySNP	TM00020_BL0382F1232P0001P1_P1_AffySNP	0	1	0.0109489
jax_snp_bladder	TM00026_BL0479F1894P0_P0_AffySNP	TM00026_BL0479F1895P0005P1_P1_AffySNP	0	1	0.18122
jax_snp_colorectal	J000094707_J000101139_P0_002P0_AffySNP	J000094707_J000102913_P1_001P0014P1_AffySNP	0	1	0.0356487
jax_snp_colorectal	J000094707_J000101141_P0_001P0_AffySNP	J000094707_J000102913_P1_001P0014P1_AffySNP	0	1	0.0216593
jax_snp_colorectal	J000094707_J000101139_P0_002P0_AffySNP	J000094707_J000103479_P1_001P0011P1_AffySNP	0	1	0.103055
jax_snp_colorectal	J000094707_J000101141_P0_001P0_AffySNP	J000094707_J000103479_P1_001P0011P1_AffySNP	0	1	0.210294
jax_snp_colorectal	J000099318_J000101529_P0_001P0_AffySNP	J000099318_J000103814_P1_001P0006P1_AffySNP	0	1	0.00946832
jax_snp_colorectal	J000099318_J000101791_P0_002P0_AffySNP	J000099318_J000103814_P1_001P0006P1_AffySNP	0	1	0.00944767
jax_snp_colorectal	J000101006_J000101979_P0_002P0_AffySNP	J000101006_J000103458_P1_001P0007P1_AffySNP	0	1	0.0207499
jax_snp_colorectal	J000101006_J000101984_P0_001P0_AffySNP	J000101006_J000103458_P1_001P0007P1_AffySNP	0	1	0.0230095
jax_snp_colorectal	J000101328_J000102289_P0_002P0_AffySNP	J000101328_J000103053_P1_001P0009P1_AffySNP	0	1	0.0109012
jax_snp_colorectal	J000101328_J000102291_P0_001P0_AffySNP	J000101328_J000103053_P1_001P0009P1_AffySNP	0	1	0.0138081
jax_snp_colorectal	J000101329_J000102066_P0_001P0_AffySNP	J000101329_J000103067_P1_001P0006P1_AffySNP	0	1	0.0130814
jax_snp_colorectal	J000102630_J000106822_P1_002P0019P1_AffySNP	J000102630_J000107525_P2_002P0019P1003P2_AffySNP	1	2	0.0818048
jax_snp_colorectal	TM01048_CN1641F116P0_P0_AffySNP	TM01048_CN1641F116P0147P1_P1_AffySNP	0	1	0.0156877
jax_snp_colorectal	TM01237_TM01237F560P0_P0_AffySNP	TM01237_TM01237F560P0245P1_P1_AffySNP	0	1	0.107247
jax_snp_colorectal	TM01258_TM01258F643P0_P0_AffySNP	TM01258_TM01258F643P0216P1_P1_AffySNP	0	1	0.0295297
jax_snp_colorectal	TM01303_TM01303F820P0_P0_AffySNP	TM01303_TM01303F800P0241P1_P1_AffySNP	0	1	0.0889784
jax_snp_luad	J000100672_J000102690_P0_001P0_AffySNP	J000100672_J000103864_P1_001P0006P1_AffySNP	0	1	0.0198092
jax_snp_luad	TM00199_LG0703F948P0_P0_AffySNP	TM00199_LG0703F940P0001P1_P1_AffySNP	0	1	0.103805
jax_snp_luad	TM00229_LG1189F1952P0_P0_AffySNP	TM00229_LG1189F1952P0002P1_P1_AffySNP	0	1	0.00878156
jax_snp_luad	TM00302_LG1306aF130P0_P0_AffySNP	TM00302_LG1306F130P0078P1_P1_AffySNP	0	1	0.078928
jax_snp_luad	TM01446_TM01446F1264P0_P0_AffySNP	TM01446_TM01446F1265P0256P1_P1_AffySNP	0	1	0.0640088
jax_snp_luad	TM01446_TM01446F14P0_P0_AffySNP	TM01446_TM01446F1265P0256P1_P1_AffySNP	0	1	0.0351906
jax_snp_luad	TM01510_TM01510F48P0_P0_AffySNP	TM01510_TM01510F46P0235P1_P1_AffySNP	0	1	0.0149963
jax_snp_lusc	J000095054_J000100453_P0_001P0_AffySNP	J000095054_J000102120_P1_001P0006P1_AffySNP	0	1	0.0581565
jax_snp_lusc	J000095054_J000100453_P0_001P0_AffySNP	J000095054_J000102504_P1_001P0009P1_AffySNP	0	1	0.0369557
jax_snp_lusc	J000099257_J000101156_P0_001P0_AffySNP	J000099257_J000103717_P1_001P0007P1_AffySNP	0	1	0.0193572
jax_snp_lusc	TM00188_LG0520F433P0_P0_AffySNP	TM00188_LG0520F434P0000P1000P2006P3_P3_AffySNP	0	3	0.276838
jax_snp_lusc	TM00188_LG0520F434P0_P0_AffySNP	TM00188_LG0520F434P0000P1000P2006P3_P3_AffySNP	0	3	0.0949227
jax_snp_lusc	TM00355_LG0551F552P0_P0_AffySNP	TM00355_LG0551F552P0001P1_P1_AffySNP	0	1	0.0150791
jax_snp_lusc	TM00939_LG1475F356P0_P0_AffySNP	TM00939_LG1475F356P0189P1_P1_AffySNP	0	1	0.00771492
jax_snp_othertumor	TM01127_SA1208005F001P0_P0_AffySNP	TM01127_SA1208005F2P043P1_P1_AffySNP	0	1	0.0178052
jax_snp_othertumor	J000100365_J000101777_P0_001P0_AffySNP	J000100365_J000103116_P1_001P0006P1_AffySNP	0	1	0.0109409
jax_snp_othertumor	TM01373_TM01373F1015P0_P0_AffySNP	TM01373_TM01373F1015P0343P1_P1_AffySNP	0	1	0.107721
jax_snp_othertumor	TM01373_TM01373F1015P0_P0_AffySNP	TM01373_TM01373F1015P0344P1_P1_AffySNP	0	1	0.0106422
jax_snp_othertumor	TM01087_TM01087F108P0_P0_AffySNP	TM01087_TM01087F108P0104P1_P1_AffySNP	0	1	0.0996726
jax_snp_othertumor	TM01044_LY2238AF016P0_P0_AffySNP	TM01044_LY2238A16P01P1_P1_AffySNP	0	1	0.0656158
jax_snp_othertumor	TM01212_TM01212F463P0_P0_AffySNP	TM01212_TM01212F463P0307P1_P1_AffySNP	0	1	0.0992366
jax_snp_ovarian	TM00333_OV0857F006P0_P0_AffySNP	TM00333_OV0857F006P0026P1_P1_AffySNP	0	1	0.0219298
jax_snp_ovarian	TM00334_OV1110F024P0_P0_AffySNP	TM00334_OV1110F024P0000P1008P2_P2_AffySNP	0	2	0.205364
jax_snp_ovarian	TM00335_OV1828F081P0_P0_AffySNP	TM00335_OV1828F082P0000P1008P2_P2_AffySNP	0	2	0.00840643
jax_snp_ovarian	TM00916_OM1058F141P0_P0_AffySNP	TM00916_OM1058F141P059P1_P1_AffySNP	0	1	0.0297965
jax_snp_ovarian	TM00927_OV11094F172P0_P0_AffySNP	TM00927_OV11094F172P0118P1_P1_AffySNP	0	1	0.0193713
pdmr_wes_bladder	146476__266_R__E19YJ0_P1_WES	146476__266_R__E20F08F67_P2_WES	1	2	0.145522
pdmr_wes_bladder	146476__266_R__E19YJ1_P1_WES	146476__266_R__E20F08F67_P2_WES	1	2	0.146168
pdmr_wes_bladder	146476__266_R__E20F07_P1_WES	146476__266_R__E20F08F67_P2_WES	1	2	0.0679612
pdmr_wes_bladder	222454__113_R__A00_P0_WES	222454__113_R__A00W56_P1_WES	0	1	0.15095
pdmr_wes_bladder	222454__113_R__A00W56_P1_WES	222454__113_R__A00_RG_W58M196_P2_WES	1	2	0.00745434
pdmr_wes_bladder	222454__113_R__A00W56_P1_WES	222454__113_R__A00_RG_W58M199_P2_WES	1	2	0.00598802
pdmr_wes_bladder	261386__189_R__N69_P0_WES	261386__189_R__N69M989_P1_WES	0	1	0.00856611
pdmr_wes_bladder	261386__189_R__N70_P0_WES	261386__189_R__N69M989_P1_WES	0	1	0.0446595
pdmr_wes_bladder	261386__189_R__N69_P0_WES	261386__189_R__N70P05_P1_WES	0	1	0.0178571
pdmr_wes_bladder	261386__189_R__N70_P0_WES	261386__189_R__N70P05_P1_WES	0	1	0.0543559
pdmr_wes_bladder	416634__122_T__A08_P0_WES	416634__122_T__A08A75_P1_WES	0	1	0.00148644
pdmr_wes_bladder	416634__122_T__A08_P0_WES	416634__122_T__A08A76_P1_WES	0	1	0.18023
pdmr_wes_bladder	416634__122_T__A08A75_P1_WES	416634__122_T__A08A77AQ6_P2_WES	1	2	0.00111483
pdmr_wes_bladder	416634__122_T__A08A76_P1_WES	416634__122_T__A08A77AQ6_P2_WES	1	2	0.179487
pdmr_wes_bladder	416634__122_T__A08A77AQ6_P2_WES	416634__122_T__A08A75AQ2IB2_P3_WES	2	3	0
pdmr_wes_bladder	416634__122_T__A08A77AQ6_P2_WES	416634__122_T__A08A76AU5IC9_RG_P3_WES	2	3	0.18023
pdmr_wes_bladder	512744__197_R__T59_P0_WES	512744__197_R__T59TM8_P1_WES	0	1	0.0741851
pdmr_wes_bladder	512744__197_R__T59TM8_P1_WES	512744__197_R__T58TV0UZ1_P2_WES	1	2	0.111979
pdmr_wes_bladder	512744__197_R__T59TM8_P1_WES	512744__197_R__T59TM9UN5_P2_WES	1	2	0.0137649
pdmr_wes_bladder	512744__197_R__T59TM8_P1_WES	512744__197_R__T59TN0UC2_P2_WES	1	2	0.0235867
pdmr_wes_bladder	512744__197_R__T58TV0UZ1_P2_WES	512744__197_R__T59TN0UC1VC9_P3_WES	2	3	0.169643
pdmr_wes_bladder	512744__197_R__T59TM9UN5_P2_WES	512744__197_R__T59TN0UC1VC9_P3_WES	2	3	0.0728896
pdmr_wes_bladder	512744__197_R__T59TN0UC2_P2_WES	512744__197_R__T59TN0UC1VC9_P3_WES	2	3	0.079371
pdmr_wes_bladder	558786__286_R__FI8_P0_WES	558786__286_R__FI8D07_P1_WES	0	1	0.000370782
pdmr_wes_bladder	558786__286_R__FI8_P0_WES	558786__286_R__FJ0D01_P1_WES	0	1	0.001114
pdmr_wes_bladder	558786__286_R__FI8_P0_WES	558786__286_R__FJ2D10_P1_WES	0	1	0.0526706
pdmr_wes_bladder	558786__286_R__FI8D07_P1_WES	558786__286_R__FI8D05D58_P2_WES	1	2	0.0103896
pdmr_wes_bladder	558786__286_R__FJ0D01_P1_WES	558786__286_R__FI8D05D58_P2_WES	1	2	0.00855019
pdmr_wes_bladder	558786__286_R__FJ2D10_P1_WES	558786__286_R__FI8D05D58_P2_WES	1	2	0.00927988
pdmr_wes_bladder	558786__286_R__FI8D07_P1_WES	558786__286_R__FJ2D12D65_P2_WES	1	2	0.22766
pdmr_wes_bladder	558786__286_R__FJ0D01_P1_WES	558786__286_R__FJ2D12D65_P2_WES	1	2	0.225399
pdmr_wes_bladder	558786__286_R__FJ2D10_P1_WES	558786__286_R__FJ2D12D65_P2_WES	1	2	0.173961
pdmr_wes_bladder	593322__323_R__AT5_P0_WES	593322__323_R__AT4NU7M391_P2_WES	0	2	0.277653
pdmr_wes_bladder	593322__323_R__AT5_P0_WES	593322__323_R__AT4NU8M478_P2_WES	0	2	0.364079
pdmr_wes_bladder	593322__323_R__AT5_P0_WES	593322__323_R__AT4NU8_RG_ED1_P2_WES	0	2	0.311144
pdmr_wes_bladder	665939__344_R__YH1_P0_WES	665939__344_R__YH0XJ4_P1_WES	0	1	0.09375
pdmr_wes_bladder	665939__344_R__YH1_P0_WES	665939__344_R__YH1W67_P1_WES	0	1	0.0123226
pdmr_wes_bladder	665939__344_R__YH1_P0_WES	665939__344_R__YH2X72_P1_WES	0	1	0.112063
pdmr_wes_bladder	665939__344_R__YH1_P0_WES	665939__344_R__YH2X73_P1_WES	0	1	0.109497
pdmr_wes_bladder	665939__344_R__YH1_P0_WES	665939__344_R__YH3XJ7_P1_WES	0	1	0.637854
pdmr_wes_bladder	222454__113_R__A00_P0_WES	222454__113_R__A00_RG_W58M196_P2_WES	0	2	0.152012
pdmr_wes_bladder	222454__113_R__A00_P0_WES	222454__113_R__A00_RG_W58M199_P2_WES	0	2	0.151515
pdmr_wes_bladder	416634__122_T__A08_P0_WES	416634__122_T__A08A77AQ6_P2_WES	0	2	0.00111483
pdmr_wes_bladder	416634__122_T__A08_P0_WES	416634__122_T__A08A75AQ2IB2_P3_WES	0	3	0.00222965
pdmr_wes_bladder	416634__122_T__A08_P0_WES	416634__122_T__A08A76AU5IC9_RG_P3_WES	0	3	0.180974
pdmr_wes_bladder	416634__122_T__A08A75_P1_WES	416634__122_T__A08A75AQ2IB2_P3_WES	1	3	0.00111483
pdmr_wes_bladder	416634__122_T__A08A75_P1_WES	416634__122_T__A08A75AQ2IB2_P3_WES	1	3	0.00111483
pdmr_wes_bladder	416634__122_T__A08A76_P1_WES	416634__122_T__A08A76AU5IC9_RG_P3_WES	1	3	0.00445269
pdmr_wes_bladder	416634__122_T__A08A76_P1_WES	416634__122_T__A08A76AU5IC9_RG_P3_WES	1	3	0.00445269
pdmr_wes_bladder	512744__197_R__T59_P0_WES	512744__197_R__T58TV0UZ1_P2_WES	0	2	0.0584708
pdmr_wes_bladder	512744__197_R__T59_P0_WES	512744__197_R__T59TM9UN5_P2_WES	0	2	0.0790855
pdmr_wes_bladder	512744__197_R__T59_P0_WES	512744__197_R__T59TN0UC2_P2_WES	0	2	0.0930233
pdmr_wes_bladder	512744__197_R__T59_P0_WES	512744__197_R__T59TN0UC1VC9_P3_WES	0	3	0.0847076
pdmr_wes_bladder	512744__197_R__T59TM8_P1_WES	512744__197_R__T59TN0UC1VC9_P3_WES	1	3	0.0635924
pdmr_wes_bladder	558786__286_R__FI8_P0_WES	558786__286_R__FI8D05D58_P2_WES	0	2	0.00890869
pdmr_wes_bladder	558786__286_R__FI8_P0_WES	558786__286_R__FJ2D12D65_P2_WES	0	2	0.226177
pdmr_wes_colorectal	135848__042_T__JI5_P0_WES	135848__042_T__JI5M632_P1_WES	0	1	0.00148203
pdmr_wes_colorectal	135848__042_T__JI5_P0_WES	135848__042_T__JI6K88_P1_WES	0	1	0.476952
pdmr_wes_colorectal	135848__042_T__JI5_P0_WES	135848__042_T__JI6_RG_KD3_P1_WES	0	1	0.45959
pdmr_wes_colorectal	135848__042_T__JI6_P0_WES	135848__042_T__JI5M632_P1_WES	0	1	0.41369
pdmr_wes_colorectal	135848__042_T__JI6_P0_WES	135848__042_T__JI6K88_P1_WES	0	1	0.0921933
pdmr_wes_colorectal	135848__042_T__JI6_P0_WES	135848__042_T__JI6_RG_KD3_P1_WES	0	1	0.0554935
pdmr_wes_colorectal	135848__042_T__JI5M632_P1_WES	135848__042_T__JI5M633KB9_P2_WES	1	2	0.00185529
pdmr_wes_colorectal	135848__042_T__JI6K88_P1_WES	135848__042_T__JI5M633KB9_P2_WES	1	2	0.436431
pdmr_wes_colorectal	135848__042_T__JI6_RG_KD3_P1_WES	135848__042_T__JI5M633KB9_P2_WES	1	2	0.420857
pdmr_wes_colorectal	185487__224_T__KB5LE7_P1_WES	185487__224_T__KB5LE7_RG_M488_P2_WES	1	2	0.0445269
pdmr_wes_colorectal	185487__224_T__KB5LE7_RG_M488_P2_WES	185487__224_T__KB5LE3MF2N28_P3_WES	2	3	0.101299
pdmr_wes_colorectal	186413__043_R__UQ7_P0_WES	186413__043_R__UQ6QC6_P1_WES	0	1	0.0370645
pdmr_wes_colorectal	186413__043_R__UQ7_P0_WES	186413__043_R__UQ7VU0_P1_WES	0	1	0.00481838
pdmr_wes_colorectal	186413__043_R__UQ6QC6_P1_WES	186413__043_R__UQ7VT8W69_P2_WES	1	2	0.033358
pdmr_wes_colorectal	186413__043_R__UQ6QC6_P1_WES	186413__043_R__UQ8Q44QR5_P2_WES	1	2	0.139569
pdmr_wes_colorectal	186413__043_R__UQ7VU0_P1_WES	186413__043_R__UQ7VT8W69_P2_WES	1	2	0.0937732
pdmr_wes_colorectal	186413__043_R__UQ7VU0_P1_WES	186413__043_R__UQ8Q44QR5_P2_WES	1	2	0.175204
pdmr_wes_colorectal	253994__281_T__E85M208_P1_WES	253994__281_T__E85M207E17_P2_WES	1	2	0.035982
pdmr_wes_colorectal	253994__281_T__E85M209_P1_WES	253994__281_T__E85M207E17_P2_WES	1	2	0.0900598
pdmr_wes_colorectal	253994__281_T__E85M207E17_P2_WES	253994__281_T__E85M209EE3F36A35_P4_WES	2	4	0.0879162
pdmr_wes_colorectal	273541__280_R__E79_P0_WES	273541__280_R__E79A62_P1_WES	0	1	0.000750188
pdmr_wes_colorectal	273541__280_R__E79_P0_WES	273541__280_R__E79A63_P1_WES	0	1	0.103706
pdmr_wes_colorectal	273541__280_R__E79A62_P1_WES	273541__280_R__E79A62F58_P2_WES	1	2	0.0138318
pdmr_wes_colorectal	273541__280_R__E79A63_P1_WES	273541__280_R__E79A62F58_P2_WES	1	2	0.116218
pdmr_wes_colorectal	296347__364_R__U76_P0_WES	296347__364_R__U77V73_P1_WES	0	1	0.000372162
pdmr_wes_colorectal	296347__364_R__U76_P0_WES	296347__364_R__U77V74_P1_WES	0	1	0.106049
pdmr_wes_colorectal	296347__364_R__U77_P0_WES	296347__364_R__U77V73_P1_WES	0	1	0.00223131
pdmr_wes_colorectal	296347__364_R__U77_P0_WES	296347__364_R__U77V74_P1_WES	0	1	0.104851
pdmr_wes_colorectal	296347__364_R__U77V73_P1_WES	296347__364_R__U76V70QC7E19_P3_WES	1	3	0.0921933
pdmr_wes_colorectal	296347__364_R__U77V73_P1_WES	296347__364_R__U77V73PT4K85_P3_WES	1	3	0.11045
pdmr_wes_colorectal	296347__364_R__U77V74_P1_WES	296347__364_R__U76V70QC7E19_P3_WES	1	3	0.196042
pdmr_wes_colorectal	296347__364_R__U77V74_P1_WES	296347__364_R__U77V73PT4K85_P3_WES	1	3	0.182599
pdmr_wes_colorectal	451658__271_R__E10_P0_WES	451658__271_R__E08FJ7_P1_WES	0	1	0.173881
pdmr_wes_colorectal	451658__271_R__E10_P0_WES	451658__271_R__E09G26_P1_WES	0	1	0.128694
pdmr_wes_colorectal	451658__271_R__E10_P0_WES	451658__271_R__E12H76_P1_WES	0	1	0.125704
pdmr_wes_colorectal	479181__293_R__TG3_P0_WES	479181__293_R__TG3U89_P1_WES	0	1	0.170459
pdmr_wes_colorectal	479181__293_R__TG4_P0_WES	479181__293_R__TG3U89_P1_WES	0	1	0.0763785
pdmr_wes_colorectal	479181__293_R__TG3U89_P1_WES	479181__293_R__TG3U88VJ1_P2_WES	1	2	0.00632911
pdmr_wes_colorectal	479181__293_R__TG3U89_P1_WES	479181__293_R__TG4U98UZ8_P2_WES	1	2	0.107836
pdmr_wes_colorectal	519858__162_T__T24_P0_WES	519858__162_T__T24TK6UD8_P2_WES	0	2	0.174609
pdmr_wes_colorectal	519858__162_T__T24_P0_WES	519858__162_T__T24TK8U95_P2_WES	0	2	0.165246
pdmr_wes_colorectal	519858__162_T__T24TK6UD8_P2_WES	519858__162_T__T24TK6UD6V01_P3_WES	2	3	0.193067
pdmr_wes_colorectal	519858__162_T__T24TK6UD8_P2_WES	519858__162_T__T24TK7U91V04_P3_WES	2	3	0.19621
pdmr_wes_colorectal	519858__162_T__T24TK6UD8_P2_WES	519858__162_T__T24TK8U94V07_P3_WES	2	3	0.21994
pdmr_wes_colorectal	519858__162_T__T24TK8U95_P2_WES	519858__162_T__T24TK6UD6V01_P3_WES	2	3	0.109874
pdmr_wes_colorectal	519858__162_T__T24TK8U95_P2_WES	519858__162_T__T24TK7U91V04_P3_WES	2	3	0.105146
pdmr_wes_colorectal	519858__162_T__T24TK8U95_P2_WES	519858__162_T__T24TK8U94V07_P3_WES	2	3	0.0844494
pdmr_wes_colorectal	714841__288_R__KV6_P0_WES	714841__288_R__KV6MG5_P1_WES	0	1	0.0160448
pdmr_wes_colorectal	714841__288_R__KV6_P0_WES	714841__288_R__KV9MH0_P1_WES	0	1	0.00260223
pdmr_wes_colorectal	714841__288_R__KV7_P0_WES	714841__288_R__KV6MG5_P1_WES	0	1	0.0018615
pdmr_wes_colorectal	714841__288_R__KV7_P0_WES	714841__288_R__KV9MH0_P1_WES	0	1	0.0177712
pdmr_wes_colorectal	714841__288_R__KV6MG5_P1_WES	714841__288_R__KV6MF7NX7_P2_WES	1	2	0.0242086
pdmr_wes_colorectal	714841__288_R__KV9MH0_P1_WES	714841__288_R__KV6MF7NX7_P2_WES	1	2	0.00297398
pdmr_wes_colorectal	714841__288_R__KV6MF7NX7_P2_WES	714841__288_R__KV6MF7NX6M067_P3_WES	2	3	0.029379
pdmr_wes_colorectal	762968__020_R__YP8_P0_WES	762968__020_R__YP8WE6_P1_WES	0	1	0.27722
pdmr_wes_colorectal	762968__020_R__YP8_P0_WES	762968__020_R__YP9WU8_P1_WES	0	1	0.424332
pdmr_wes_colorectal	762968__020_R__YP8_P0_WES	762968__020_R__YQ0W10_P1_WES	0	1	0.326039
pdmr_wes_colorectal	762968__020_R__YP8_P0_WES	762968__020_R__YQ1WF8_P1_WES	0	1	0.285661
pdmr_wes_colorectal	762968__020_R__YQ0_P0_WES	762968__020_R__YP8WE6_P1_WES	0	1	0.112226
pdmr_wes_colorectal	762968__020_R__YQ0_P0_WES	762968__020_R__YP9WU8_P1_WES	0	1	0.0593472
pdmr_wes_colorectal	762968__020_R__YQ0_P0_WES	762968__020_R__YQ0W10_P1_WES	0	1	0.132418
pdmr_wes_colorectal	762968__020_R__YQ0_P0_WES	762968__020_R__YQ1WF8_P1_WES	0	1	0.0895245
pdmr_wes_colorectal	862259__027_R__IA1_P0_WES	862259__027_R__IA1M440_P1_WES	0	1	0.0510622
pdmr_wes_colorectal	862259__027_R__IA1_P0_WES	862259__027_R__IA1M442_P1_WES	0	1	0.273543
pdmr_wes_colorectal	862259__027_R__IA1M440_P1_WES	862259__027_R__IA1M440M883_P2_WES	1	2	0.0670891
pdmr_wes_colorectal	862259__027_R__IA1M442_P1_WES	862259__027_R__IA1M440M883_P2_WES	1	2	0.254016
pdmr_wes_colorectal	862259__027_R__IA1M440M883_P2_WES	862259__027_R__IA1M440M881X32_P3_WES	2	3	0.0491071
pdmr_wes_colorectal	862259__027_R__IA1M440M883_P2_WES	862259__027_R__IA1M440M884X90_P3_WES	2	3	0.0902312
pdmr_wes_colorectal	135848__042_T__JI5_P0_WES	135848__042_T__JI5M633KB9_P2_WES	0	2	0.00148313
pdmr_wes_colorectal	135848__042_T__JI6_P0_WES	135848__042_T__JI5M633KB9_P2_WES	0	2	0.49145
pdmr_wes_colorectal	185487__224_T__KB5LE7_P1_WES	185487__224_T__KB5LE3MF2N28_P3_WES	1	3	0.00816327
pdmr_wes_colorectal	186413__043_R__UQ7_P0_WES	186413__043_R__UQ7VT8W69_P2_WES	0	2	0.0952557
pdmr_wes_colorectal	186413__043_R__UQ7_P0_WES	186413__043_R__UQ8Q44QR5_P2_WES	0	2	0.227543
pdmr_wes_colorectal	253994__281_T__E85M208_P1_WES	253994__281_T__E85M209EE3F36A35_P4_WES	1	4	0.00746547
pdmr_wes_colorectal	253994__281_T__E85M209_P1_WES	253994__281_T__E85M209EE3F36A35_P4_WES	1	4	0.00483991
pdmr_wes_colorectal	273541__280_R__E79_P0_WES	273541__280_R__E79A62F58_P2_WES	0	2	0.0131332
pdmr_wes_colorectal	296347__364_R__U76_P0_WES	296347__364_R__U76V70QC7E19_P3_WES	0	3	0.0922962
pdmr_wes_colorectal	296347__364_R__U77_P0_WES	296347__364_R__U76V70QC7E19_P3_WES	0	3	0.0929714
pdmr_wes_colorectal	296347__364_R__U76_P0_WES	296347__364_R__U77V73PT4K85_P3_WES	0	3	0.143655
pdmr_wes_colorectal	296347__364_R__U77_P0_WES	296347__364_R__U77V73PT4K85_P3_WES	0	3	0.144663
pdmr_wes_colorectal	479181__293_R__TG3_P0_WES	479181__293_R__TG3U88VJ1_P2_WES	0	2	0.185337
pdmr_wes_colorectal	479181__293_R__TG4_P0_WES	479181__293_R__TG3U88VJ1_P2_WES	0	2	0.139033
pdmr_wes_colorectal	479181__293_R__TG3_P0_WES	479181__293_R__TG4U98UZ8_P2_WES	0	2	0.0130305
pdmr_wes_colorectal	479181__293_R__TG4_P0_WES	479181__293_R__TG4U98UZ8_P2_WES	0	2	0.00744048
pdmr_wes_colorectal	519858__162_T__T24_P0_WES	519858__162_T__T24TK6UD6V01_P3_WES	0	3	0.179315
pdmr_wes_colorectal	519858__162_T__T24_P0_WES	519858__162_T__T24TK7U91V04_P3_WES	0	3	0.171058
pdmr_wes_colorectal	519858__162_T__T24_P0_WES	519858__162_T__T24TK8U94V07_P3_WES	0	3	0.213328
pdmr_wes_colorectal	714841__288_R__KV6_P0_WES	714841__288_R__KV6MF7NX7_P2_WES	0	2	0.00223547
pdmr_wes_colorectal	714841__288_R__KV7_P0_WES	714841__288_R__KV6MF7NX7_P2_WES	0	2	0.0204613
pdmr_wes_colorectal	714841__288_R__KV6_P0_WES	714841__288_R__KV6MF7NX6M067_P3_WES	0	3	0.0215934
pdmr_wes_colorectal	714841__288_R__KV7_P0_WES	714841__288_R__KV6MF7NX6M067_P3_WES	0	3	0.0452019
pdmr_wes_colorectal	714841__288_R__KV6MG5_P1_WES	714841__288_R__KV6MF7NX6M067_P3_WES	1	3	0.0376024
pdmr_wes_colorectal	714841__288_R__KV9MH0_P1_WES	714841__288_R__KV6MF7NX6M067_P3_WES	1	3	0.0214894
pdmr_wes_colorectal	862259__027_R__IA1_P0_WES	862259__027_R__IA1M440M883_P2_WES	0	2	0.109044
pdmr_wes_colorectal	862259__027_R__IA1_P0_WES	862259__027_R__IA1M440M881X32_P3_WES	0	3	0.0640119
pdmr_wes_colorectal	862259__027_R__IA1_P0_WES	862259__027_R__IA1M440M884X90_P3_WES	0	3	0.164118
pdmr_wes_colorectal	862259__027_R__IA1M440_P1_WES	862259__027_R__IA1M440M881X32_P3_WES	1	3	0.00596347
pdmr_wes_colorectal	862259__027_R__IA1M442_P1_WES	862259__027_R__IA1M440M881X32_P3_WES	1	3	0.355996
pdmr_wes_colorectal	862259__027_R__IA1M440_P1_WES	862259__027_R__IA1M440M884X90_P3_WES	1	3	0.0809399
pdmr_wes_colorectal	862259__027_R__IA1M442_P1_WES	862259__027_R__IA1M440M884X90_P3_WES	1	3	0.401722
pdmr_wes_headneck	226611__082_R__XF8_P0_WES	226611__082_R__XF6V27_P1_WES	0	1	0.0509862
pdmr_wes_headneck	226611__082_R__XF8_P0_WES	226611__082_R__XF7VA2_P1_WES	0	1	0.0156425
pdmr_wes_headneck	226611__082_R__XF6V27_P1_WES	226611__082_R__XF6V30U25_P2_WES	1	2	0.0483811
pdmr_wes_headneck	226611__082_R__XF7VA2_P1_WES	226611__082_R__XF6V30U25_P2_WES	1	2	0.00260611
pdmr_wes_headneck	226611__082_R__XF6V30U25_P2_WES	226611__082_R__XF8V32_RG_VZ9_P3_WES	2	3	0.0446595
pdmr_wes_headneck	226611__082_R__XF6V30U25_P2_WES	226611__082_R__XF8V33_RG_VZ9_P3_WES	2	3	0.0446595
pdmr_wes_headneck	245127__232_R__KE6_P0_WES	245127__232_R__KE6L74_P1_WES	0	1	0.0881041
pdmr_wes_headneck	245127__232_R__KE6L74_P1_WES	245127__232_R__KE8KY7_RG_LW5_P2_WES	1	2	0.380528
pdmr_wes_headneck	245127__232_R__KE8KY7_RG_LW5_P2_WES	245127__232_R__KE6L72N45VG1_P3_WES	2	3	0.339644
pdmr_wes_headneck	246569__268_R__FE9_P0_WES	246569__268_R__FE9WE1M277_P2_WES	0	2	0.00186428
pdmr_wes_headneck	246569__268_R__FE9_P0_WES	246569__268_R__FE9WE2_RG_W11_P2_WES	0	2	0.00111899
pdmr_wes_headneck	246569__268_R__FE9_P0_WES	246569__268_R__FE9WE4M890_P2_WES	0	2	0.0316692
pdmr_wes_headneck	246569__268_R__FE9_P0_WES	246569__268_R__FE9WE5_RG_W15_P2_WES	0	2	0.00222883
pdmr_wes_headneck	246569__268_R__FE9WE1M277_P2_WES	246569__268_R__FE9WE4M889M938_P3_WES	2	3	0.0246085
pdmr_wes_headneck	246569__268_R__FE9WE2_RG_W11_P2_WES	246569__268_R__FE9WE4M889M938_P3_WES	2	3	0.0216337
pdmr_wes_headneck	246569__268_R__FE9WE4M890_P2_WES	246569__268_R__FE9WE4M889M938_P3_WES	2	3	0.0517884
pdmr_wes_headneck	246569__268_R__FE9WE5_RG_W15_P2_WES	246569__268_R__FE9WE4M889M938_P3_WES	2	3	0.0267459
pdmr_wes_headneck	275155__148_R__T16_P0_WES	275155__148_R__T12T71TC0_P2_WES	0	2	0.0380597
pdmr_wes_headneck	275155__148_R__T16_P0_WES	275155__148_R__T13T75TE5_P2_WES	0	2	0.0182904
pdmr_wes_headneck	275155__148_R__T16_P0_WES	275155__148_R__T15TB2TX9_P2_WES	0	2	0.0391353
pdmr_wes_headneck	275155__148_R__T16_P0_WES	275155__148_R__T16TJ3UK1_P2_WES	0	2	0.0209111
pdmr_wes_headneck	297248__317_R__AS2NA9E78_P2_WES	297248__317_R__AS2NA9E78F14FG2HE2_P5_WES	2	5	0.140456
pdmr_wes_headneck	297248__317_R__AS2NA9E79_P2_WES	297248__317_R__AS2NA9E78F14FG2HE2_P5_WES	2	5	0.181954
pdmr_wes_headneck	297248__317_R__AS2NA9E78F14FG2HE2_P5_WES	297248__317_R__AS2NA9E78F14FG0G41HV4_P6_WES	5	6	0.0662673
pdmr_wes_headneck	328373__195_R__G50_P0_WES	328373__195_R__G47GE9_P1_WES	0	1	0.023783
pdmr_wes_headneck	328373__195_R__G50_P0_WES	328373__195_R__G48GJ3_P1_WES	0	1	0.121888
pdmr_wes_headneck	328373__195_R__G47GE9_P1_WES	328373__195_R__G47GF1GP6_P2_WES	1	2	0.0539635
pdmr_wes_headneck	328373__195_R__G48GJ3_P1_WES	328373__195_R__G47GF1GP6_P2_WES	1	2	0.0911458
pdmr_wes_headneck	328373__195_R__G47GF1GP6_P2_WES	328373__195_R__G49GM6GT6Y25_P3_WES	2	3	0.068131
pdmr_wes_headneck	345371__062_R__P24_P0_WES	345371__062_R__P25PJ8_P1_WES	0	1	0.0201267
pdmr_wes_headneck	345371__062_R__P24_P0_WES	345371__062_R__P26PK3_P1_WES	0	1	0.0365672
pdmr_wes_headneck	345371__062_R__P24_P0_WES	345371__062_R__P26PK6_P1_WES	0	1	0.0353949
pdmr_wes_headneck	345371__062_R__P24_P0_WES	345371__062_R__P27PQ6_P1_WES	0	1	0.0182768
pdmr_wes_headneck	345371__062_R__P26_P0_WES	345371__062_R__P25PJ8_P1_WES	0	1	0.0376304
pdmr_wes_headneck	345371__062_R__P26_P0_WES	345371__062_R__P26PK3_P1_WES	0	1	0.0220149
pdmr_wes_headneck	345371__062_R__P26_P0_WES	345371__062_R__P26PK6_P1_WES	0	1	0.036167
pdmr_wes_headneck	345371__062_R__P26_P0_WES	345371__062_R__P27PQ6_P1_WES	0	1	0.0365399
pdmr_wes_headneck	562742__068_R__H25_P0_WES	562742__068_R__H25HE5_P1_WES	0	1	0.0415893
pdmr_wes_headneck	562742__068_R__H25_P0_WES	562742__068_R__H25HE8_P1_WES	0	1	0.00408466
pdmr_wes_headneck	562742__068_R__H25HE5_P1_WES	562742__068_R__H24WF0M892_P2_WES	1	2	0.157445
pdmr_wes_headneck	562742__068_R__H25HE5_P1_WES	562742__068_R__H26HF3M876_P2_WES	1	2	0.0352766
pdmr_wes_headneck	562742__068_R__H25HE8_P1_WES	562742__068_R__H24WF0M892_P2_WES	1	2	0.119941
pdmr_wes_headneck	562742__068_R__H25HE8_P1_WES	562742__068_R__H26HF3M876_P2_WES	1	2	0.0371333
pdmr_wes_headneck	562742__068_R__H24WF0M892_P2_WES	562742__068_R__H24WF0M894X07_P3_WES	2	3	0.137765
pdmr_wes_headneck	562742__068_R__H26HF3M876_P2_WES	562742__068_R__H24WF0M894X07_P3_WES	2	3	0.0516153
pdmr_wes_headneck	582836__169_R__A37_P0_WES	582836__169_R__A37AA1_P1_WES	0	1	0.00817844
pdmr_wes_headneck	582836__169_R__A37_P0_WES	582836__169_R__A38AC6_P1_WES	0	1	0.00633147
pdmr_wes_headneck	582836__169_R__A37_P0_WES	582836__169_R__A38AC8_P1_WES	0	1	0.0130451
pdmr_wes_headneck	582836__169_R__A37_P0_WES	582836__169_R__A39AH5_P1_WES	0	1	0.00521221
pdmr_wes_headneck	582836__169_R__A39_P0_WES	582836__169_R__A37AA1_P1_WES	0	1	0.00706582
pdmr_wes_headneck	582836__169_R__A39_P0_WES	582836__169_R__A38AC6_P1_WES	0	1	0.00708427
pdmr_wes_headneck	582836__169_R__A39_P0_WES	582836__169_R__A38AC8_P1_WES	0	1	0.00671391
pdmr_wes_headneck	582836__169_R__A39_P0_WES	582836__169_R__A39AH5_P1_WES	0	1	0.00819672
pdmr_wes_headneck	668155__338_R__YE7_P0_WES	668155__338_R__YE8XD4_P1_WES	0	1	0.0790939
pdmr_wes_headneck	668155__338_R__YE7_P0_WES	668155__338_R__YF0XE0_P1_WES	0	1	0.0779221
pdmr_wes_headneck	735871__273_R__GU9_P0_WES	735871__273_R__GV1Y89_P1_WES	0	1	0.776863
pdmr_wes_headneck	735871__273_R__GV1Y89_P1_WES	735871__273_R__GU7Y57YM7_P2_WES	1	2	0.808224
pdmr_wes_headneck	735871__273_R__GV1Y89_P1_WES	735871__273_R__GU8YF8X78_P2_WES	1	2	0.793129
pdmr_wes_headneck	735871__273_R__GV1Y89_P1_WES	735871__273_R__GU9YA2X13_P2_WES	1	2	0.743551
pdmr_wes_headneck	784116__028_R__H04_P0_WES	784116__028_R__H04M900_P1_WES	0	1	0.0412639
pdmr_wes_headneck	784116__028_R__H04_P0_WES	784116__028_R__H06HG0_P1_WES	0	1	0.204309
pdmr_wes_headneck	784116__028_R__H06_P0_WES	784116__028_R__H04M900_P1_WES	0	1	0.175771
pdmr_wes_headneck	784116__028_R__H06_P0_WES	784116__028_R__H06HG0_P1_WES	0	1	0.0178306
pdmr_wes_headneck	784116__028_R__H04M900_P1_WES	784116__028_R__H04M898M143_P2_WES	1	2	0.0761799
pdmr_wes_headneck	784116__028_R__H04M900_P1_WES	784116__028_R__H06HF7W51_P2_WES	1	2	0.136752
pdmr_wes_headneck	784116__028_R__H06HG0_P1_WES	784116__028_R__H04M898M143_P2_WES	1	2	0.16679
pdmr_wes_headneck	784116__028_R__H06HG0_P1_WES	784116__028_R__H06HF7W51_P2_WES	1	2	0.182325
pdmr_wes_headneck	832693__133_R__VW3_P0_WES	832693__133_R__VW3M168_P1_WES	0	1	0
pdmr_wes_headneck	832693__133_R__VW3_P0_WES	832693__133_R__VW5PV3_P1_WES	0	1	0.0702279
pdmr_wes_headneck	832693__133_R__VW5_P0_WES	832693__133_R__VW3M168_P1_WES	0	1	0.000744048
pdmr_wes_headneck	832693__133_R__VW5_P0_WES	832693__133_R__VW5PV3_P1_WES	0	1	0.0700447
pdmr_wes_headneck	832693__133_R__VW3M168_P1_WES	832693__133_R__VW5PV2F46_P2_WES	1	2	0.114009
pdmr_wes_headneck	832693__133_R__VW5PV3_P1_WES	832693__133_R__VW5PV2F46_P2_WES	1	2	0.0842027
pdmr_wes_headneck	832693__133_R__VW5PV2F46_P2_WES	832693__133_R__VW5PV2F44M91_P3_WES	2	3	0.0320537
pdmr_wes_headneck	845751__090_R__XM7_P0_WES	845751__090_R__XM7AY1_P1_WES	0	1	0.136971
pdmr_wes_headneck	845751__090_R__XM8_P0_WES	845751__090_R__XM7AY1_P1_WES	0	1	0.14683
pdmr_wes_headneck	845751__090_R__XM7AY1_P1_WES	845751__090_R__XM7AY3V42_P2_WES	1	2	0.199184
pdmr_wes_headneck	845751__090_R__XM7AY3V42_P2_WES	845751__090_R__XM8AA5_RG_VH4_P2_WES	2	2	0.252323
pdmr_wes_headneck	915372__287_R__FJ4_P0_WES	915372__287_R__FJ4P73_P1_WES	0	1	0.102003
pdmr_wes_headneck	915372__287_R__FJ4_P0_WES	915372__287_R__FJ4P75_P1_WES	0	1	0.0482196
pdmr_wes_headneck	915372__287_R__FJ6_P0_WES	915372__287_R__FJ4P73_P1_WES	0	1	0.171365
pdmr_wes_headneck	915372__287_R__FJ6_P0_WES	915372__287_R__FJ4P75_P1_WES	0	1	0.168398
pdmr_wes_headneck	915372__287_R__FJ4P73_P1_WES	915372__287_R__FJ6P86PG5_P2_WES	1	2	0.116772
pdmr_wes_headneck	915372__287_R__FJ4P75_P1_WES	915372__287_R__FJ6P86PG5_P2_WES	1	2	0.0818148
pdmr_wes_headneck	915372__287_R__FJ6P86PG5_P2_WES	915372__287_R__FJ6P86PG1M165_P3_WES	2	3	0.0647081
pdmr_wes_headneck	932174__294_R__KX4_P0_WES	932174__294_R__KX3N20_P1_WES	0	1	0.0191226
pdmr_wes_headneck	932174__294_R__KX4_P0_WES	932174__294_R__KX4MN9_P1_WES	0	1	0.0726798
pdmr_wes_headneck	932174__294_R__KX3N20_P1_WES	932174__294_R__KX3N24Q81_P2_WES	1	2	0.0919021
pdmr_wes_headneck	932174__294_R__KX4MN9_P1_WES	932174__294_R__KX3N24Q81_P2_WES	1	2	0.101199
pdmr_wes_headneck	958767__090_R__H50_P0_WES	958767__090_R__H50WF1HJ3_P2_WES	0	2	0.358659
pdmr_wes_headneck	958767__090_R__H50_P0_WES	958767__090_R__H50WF2HK9_P2_WES	0	2	0.0428465
pdmr_wes_headneck	958767__090_R__H50_P0_WES	958767__090_R__H50WF4HL6_P2_WES	0	2	0.137277
pdmr_wes_headneck	958767__090_R__H50WF1HJ3_P2_WES	958767__090_R__H50WF1HJ6M187_P3_WES	2	3	0.040877
pdmr_wes_headneck	958767__090_R__H50WF1HJ3_P2_WES	958767__090_R__H50WF2HL0M193_P3_WES	2	3	0.356506
pdmr_wes_headneck	958767__090_R__H50WF2HK9_P2_WES	958767__090_R__H50WF1HJ6M187_P3_WES	2	3	0.243203
pdmr_wes_headneck	958767__090_R__H50WF2HK9_P2_WES	958767__090_R__H50WF2HL0M193_P3_WES	2	3	0.0394199
pdmr_wes_headneck	958767__090_R__H50WF4HL6_P2_WES	958767__090_R__H50WF1HJ6M187_P3_WES	2	3	0.339903
pdmr_wes_headneck	958767__090_R__H50WF4HL6_P2_WES	958767__090_R__H50WF2HL0M193_P3_WES	2	3	0.143335
pdmr_wes_headneck	959717__210_R__A57AG6AV2I60_P3_WES	959717__210_R__A57AG6AV2I62IH4N31NL1_P6_WES	3	6	0.00148865
pdmr_wes_headneck	959717__210_R__A57AG6AV2I60_P3_WES	959717__210_R__A59AG8AV8I72IM6N78NT1_P6_WES	3	6	0.343378
pdmr_wes_headneck	959717__210_R__A58AG7AV6I69_P3_WES	959717__210_R__A57AG6AV2I62IH4N31NL1_P6_WES	3	6	0.318436
pdmr_wes_headneck	959717__210_R__A58AG7AV6I69_P3_WES	959717__210_R__A59AG8AV8I72IM6N78NT1_P6_WES	3	6	0.284547
pdmr_wes_headneck	981375__231_R__T92TV2_P1_WES	981375__231_R__T92TV1_RG_M34_P2_WES	1	2	0.00594354
pdmr_wes_headneck	981375__231_R__T94UD3_R_P1_WES	981375__231_R__T92TV1_RG_M34_P2_WES	1	2	0.412486
pdmr_wes_headneck	981375__231_R__T92TV1_RG_M34_P2_WES	981375__231_R__T95TV6VM3M177_P3_WES	2	3	0.0267459
pdmr_wes_headneck	226611__082_R__XF8_P0_WES	226611__082_R__XF6V30U25_P2_WES	0	2	0.0152643
pdmr_wes_headneck	226611__082_R__XF8_P0_WES	226611__082_R__XF8V32_RG_VZ9_P3_WES	0	3	0.0443038
pdmr_wes_headneck	226611__082_R__XF8_P0_WES	226611__082_R__XF8V33_RG_VZ9_P3_WES	0	3	0.0443038
pdmr_wes_headneck	226611__082_R__XF6V27_P1_WES	226611__082_R__XF8V32_RG_VZ9_P3_WES	1	3	0.00668896
pdmr_wes_headneck	226611__082_R__XF7VA2_P1_WES	226611__082_R__XF8V32_RG_VZ9_P3_WES	1	3	0.0405959
pdmr_wes_headneck	226611__082_R__XF6V27_P1_WES	226611__082_R__XF8V33_RG_VZ9_P3_WES	1	3	0.00668896
pdmr_wes_headneck	226611__082_R__XF7VA2_P1_WES	226611__082_R__XF8V33_RG_VZ9_P3_WES	1	3	0.0405959
pdmr_wes_headneck	245127__232_R__KE6_P0_WES	245127__232_R__KE8KY7_RG_LW5_P2_WES	0	2	0.348811
pdmr_wes_headneck	245127__232_R__KE6_P0_WES	245127__232_R__KE6L72N45VG1_P3_WES	0	3	0.242852
pdmr_wes_headneck	245127__232_R__KE6L74_P1_WES	245127__232_R__KE6L72N45VG1_P3_WES	1	3	0.291125
pdmr_wes_headneck	246569__268_R__FE9_P0_WES	246569__268_R__FE9WE4M889M938_P3_WES	0	3	0.025603
pdmr_wes_headneck	297248__317_R__AS2NA9E78_P2_WES	297248__317_R__AS2NA9E78F14FG0G41HV4_P6_WES	2	6	0.184615
pdmr_wes_headneck	297248__317_R__AS2NA9E79_P2_WES	297248__317_R__AS2NA9E78F14FG0G41HV4_P6_WES	2	6	0.261065
pdmr_wes_headneck	328373__195_R__G50_P0_WES	328373__195_R__G47GF1GP6_P2_WES	0	2	0.0308895
pdmr_wes_headneck	328373__195_R__G50_P0_WES	328373__195_R__G49GM6GT6Y25_P3_WES	0	3	0.0345725
pdmr_wes_headneck	328373__195_R__G47GE9_P1_WES	328373__195_R__G49GM6GT6Y25_P3_WES	1	3	0.0594796
pdmr_wes_headneck	328373__195_R__G48GJ3_P1_WES	328373__195_R__G49GM6GT6Y25_P3_WES	1	3	0.0738953
pdmr_wes_headneck	562742__068_R__H25_P0_WES	562742__068_R__H24WF0M892_P2_WES	0	2	0.0746657
pdmr_wes_headneck	562742__068_R__H25_P0_WES	562742__068_R__H26HF3M876_P2_WES	0	2	0.0471593
pdmr_wes_headneck	562742__068_R__H25_P0_WES	562742__068_R__H24WF0M894X07_P3_WES	0	3	0.0531006
pdmr_wes_headneck	562742__068_R__H25HE5_P1_WES	562742__068_R__H24WF0M894X07_P3_WES	1	3	0.0872309
pdmr_wes_headneck	562742__068_R__H25HE8_P1_WES	562742__068_R__H24WF0M894X07_P3_WES	1	3	0.0497402
pdmr_wes_headneck	735871__273_R__GU9_P0_WES	735871__273_R__GU7Y57YM7_P2_WES	0	2	0.0089955
pdmr_wes_headneck	735871__273_R__GU9_P0_WES	735871__273_R__GU8YF8X78_P2_WES	0	2	0.0284431
pdmr_wes_headneck	735871__273_R__GU9_P0_WES	735871__273_R__GU9YA2X13_P2_WES	0	2	0.0606514
pdmr_wes_headneck	784116__028_R__H04_P0_WES	784116__028_R__H04M898M143_P2_WES	0	2	0.0944238
pdmr_wes_headneck	784116__028_R__H06_P0_WES	784116__028_R__H04M898M143_P2_WES	0	2	0.157132
pdmr_wes_headneck	784116__028_R__H04_P0_WES	784116__028_R__H06HF7W51_P2_WES	0	2	0.139725
pdmr_wes_headneck	784116__028_R__H06_P0_WES	784116__028_R__H06HF7W51_P2_WES	0	2	0.177258
pdmr_wes_headneck	832693__133_R__VW3_P0_WES	832693__133_R__VW5PV2F46_P2_WES	0	2	0.113934
pdmr_wes_headneck	832693__133_R__VW5_P0_WES	832693__133_R__VW5PV2F46_P2_WES	0	2	0.114467
pdmr_wes_headneck	832693__133_R__VW3_P0_WES	832693__133_R__VW5PV2F44M91_P3_WES	0	3	0.116922
pdmr_wes_headneck	832693__133_R__VW5_P0_WES	832693__133_R__VW5PV2F44M91_P3_WES	0	3	0.117318
pdmr_wes_headneck	832693__133_R__VW3M168_P1_WES	832693__133_R__VW5PV2F44M91_P3_WES	1	3	0.116617
pdmr_wes_headneck	832693__133_R__VW5PV3_P1_WES	832693__133_R__VW5PV2F44M91_P3_WES	1	3	0.0532588
pdmr_wes_headneck	845751__090_R__XM7_P0_WES	845751__090_R__XM7AY3V42_P2_WES	0	2	0.0775798
pdmr_wes_headneck	845751__090_R__XM8_P0_WES	845751__090_R__XM7AY3V42_P2_WES	0	2	0.0567507
pdmr_wes_headneck	845751__090_R__XM7_P0_WES	845751__090_R__XM8AA5_RG_VH4_P2_WES	0	2	0.205357
pdmr_wes_headneck	845751__090_R__XM8_P0_WES	845751__090_R__XM8AA5_RG_VH4_P2_WES	0	2	0.232912
pdmr_wes_headneck	915372__287_R__FJ4_P0_WES	915372__287_R__FJ6P86PG5_P2_WES	0	2	0.134251
pdmr_wes_headneck	915372__287_R__FJ6_P0_WES	915372__287_R__FJ6P86PG5_P2_WES	0	2	0.154704
pdmr_wes_headneck	915372__287_R__FJ4_P0_WES	915372__287_R__FJ6P86PG1M165_P3_WES	0	3	0.143175
pdmr_wes_headneck	915372__287_R__FJ6_P0_WES	915372__287_R__FJ6P86PG1M165_P3_WES	0	3	0.114243
pdmr_wes_headneck	915372__287_R__FJ4P73_P1_WES	915372__287_R__FJ6P86PG1M165_P3_WES	1	3	0.15319
pdmr_wes_headneck	915372__287_R__FJ4P75_P1_WES	915372__287_R__FJ6P86PG1M165_P3_WES	1	3	0.0912463
pdmr_wes_headneck	932174__294_R__KX4_P0_WES	932174__294_R__KX3N24Q81_P2_WES	0	2	0.0843645
pdmr_wes_headneck	958767__090_R__H50_P0_WES	958767__090_R__H50WF1HJ6M187_P3_WES	0	3	0.352459
pdmr_wes_headneck	958767__090_R__H50_P0_WES	958767__090_R__H50WF2HL0M193_P3_WES	0	3	0.0770376
pdmr_wes_headneck	981375__231_R__T92TV2_P1_WES	981375__231_R__T95TV6VM3M177_P3_WES	1	3	0.0237653
pdmr_wes_headneck	981375__231_R__T94UD3_R_P1_WES	981375__231_R__T95TV6VM3M177_P3_WES	1	3	0.40156
pdmr_wes_lung	258747__076_R__XB9_P0_WES	258747__076_R__XB9WS8_P1_WES	0	1	0.171823
pdmr_wes_lung	258747__076_R__XB9_P0_WES	258747__076_R__XB9WS9_P1_WES	0	1	0.0723611
pdmr_wes_lung	258747__076_R__XB9_P0_WES	258747__076_R__XB9WT1_P1_WES	0	1	0.00372995
pdmr_wes_lung	258747__076_R__XB9WS8_P1_WES	258747__076_R__XB9WT1Y20_P2_WES	1	2	0.197466
pdmr_wes_lung	258747__076_R__XB9WS9_P1_WES	258747__076_R__XB9WT1Y20_P2_WES	1	2	0.0693512
pdmr_wes_lung	258747__076_R__XB9WT1_P1_WES	258747__076_R__XB9WT1Y20_P2_WES	1	2	0.025
pdmr_wes_lung	349418__098_R__JS4_P0_WES	349418__098_R__JS4KX0_P1_WES	0	1	0.162817
pdmr_wes_lung	349418__098_R__JS4_P0_WES	349418__098_R__JU4KS6_P1_WES	0	1	0.355332
pdmr_wes_lung	349418__098_R__JS5_P0_WES	349418__098_R__JS4KX0_P1_WES	0	1	0.133905
pdmr_wes_lung	349418__098_R__JS5_P0_WES	349418__098_R__JU4KS6_P1_WES	0	1	0.306115
pdmr_wes_lung	349418__098_R__JU4_P0_WES	349418__098_R__JS4KX0_P1_WES	0	1	0.144188
pdmr_wes_lung	349418__098_R__JU4_P0_WES	349418__098_R__JU4KS6_P1_WES	0	1	0.30987
pdmr_wes_lung	349418__098_R__JS4KX0_P1_WES	349418__098_R__JU4KT5L04_P2_WES	1	2	0.38301
pdmr_wes_lung	349418__098_R__JS4KX0_P1_WES	349418__098_R__JU4_RG_M304MK1_P2_WES	1	2	0.418596
pdmr_wes_lung	349418__098_R__JU4KS6_P1_WES	349418__098_R__JU4KT5L04_P2_WES	1	2	0.0283054
pdmr_wes_lung	349418__098_R__JU4KS6_P1_WES	349418__098_R__JU4_RG_M304MK1_P2_WES	1	2	0.0687593
pdmr_wes_lung	417821__307_R__TO3_P0_WES	417821__307_R__TO3US9_P1_WES	0	1	0.184152
pdmr_wes_lung	417821__307_R__TO3US9_P1_WES	417821__307_R__TO3UT0VL0_P2_WES	1	2	0.208644
pdmr_wes_lung	417821__307_R__TO3US9_P1_WES	417821__307_R__TO3UT3VL8_P2_WES	1	2	0.176777
pdmr_wes_lung	417821__307_R__TO3UT0VL0_P2_WES	417821__307_R__TO3UT1VL1Q87_P3_WES	2	3	0.0405959
pdmr_wes_lung	417821__307_R__TO3UT0VL0_P2_WES	417821__307_R__TO3UT2VL5Q89_P3_WES	2	3	0.0268256
pdmr_wes_lung	417821__307_R__TO3UT3VL8_P2_WES	417821__307_R__TO3UT1VL1Q87_P3_WES	2	3	0.0174786
pdmr_wes_lung	417821__307_R__TO3UT3VL8_P2_WES	417821__307_R__TO3UT2VL5Q89_P3_WES	2	3	0.00334821
pdmr_wes_lung	692585__246_R__AB7_P0_WES	692585__246_R__AB7IJ0_P1_WES	0	1	0.0613611
pdmr_wes_lung	692585__246_R__AB7IJ0_P1_WES	692585__246_R__AB7IJ0NI0_P2_WES	1	2	0.01377
pdmr_wes_lung	692585__246_R__AB7IJ0NI0_P2_WES	692585__246_R__AB7IJ0NH9QS9_P3_WES	2	3	0.00111607
pdmr_wes_lung	692585__246_R__AB7IJ0NI0_P2_WES	692585__246_R__AB7IJ1NK6M780_P3_WES	2	3	0.040611
pdmr_wes_lung	729321__352_R__YK2_P0_WES	729321__352_R__YK3_L_XS7_P1_WES	0	1	0.0295327
pdmr_wes_lung	729321__352_R__YK2_P0_WES	729321__352_R__YK3_R_XS2_P1_WES	0	1	0.00746269
pdmr_wes_lung	729321__352_R__YK2_P0_WES	729321__352_R__YK4WE2_P1_WES	0	1	0.124486
pdmr_wes_lung	729321__352_R__YK3_R_P0_WES	729321__352_R__YK3_L_XS7_P1_WES	0	1	0.0385335
pdmr_wes_lung	729321__352_R__YK3_R_P0_WES	729321__352_R__YK3_R_XS2_P1_WES	0	1	0.011976
pdmr_wes_lung	729321__352_R__YK3_R_P0_WES	729321__352_R__YK4WE2_P1_WES	0	1	0.113611
pdmr_wes_lung	729321__352_R__YK4_P0_WES	729321__352_R__YK3_L_XS7_P1_WES	0	1	0.0345216
pdmr_wes_lung	729321__352_R__YK4_P0_WES	729321__352_R__YK3_R_XS2_P1_WES	0	1	0.00972326
pdmr_wes_lung	729321__352_R__YK4_P0_WES	729321__352_R__YK4WE2_P1_WES	0	1	0.106327
pdmr_wes_lung	827478__307_R__AO2_P0_WES	827478__307_R__AO2N44E18_P2_WES	0	2	0.135246
pdmr_wes_lung	827478__307_R__AO2_P0_WES	827478__307_R__AO2N44_RG_J23_P2_WES	0	2	0.088334
pdmr_wes_lung	827478__307_R__AO2N44E18_P2_WES	827478__307_R__AO2N44E18FN0_P3_WES	2	3	0.189431
pdmr_wes_lung	827478__307_R__AO2N44_RG_J23_P2_WES	827478__307_R__AO2N44E18FN0_P3_WES	2	3	0.179143
pdmr_wes_lung	952719__076_R__P53_P0_WES	952719__076_R__P53PH1_P1_WES	0	1	0.0727612
pdmr_wes_lung	952719__076_R__P53_P0_WES	952719__076_R__P54PH6_P1_WES	0	1	0.077095
pdmr_wes_lung	952719__076_R__P53_P0_WES	952719__076_R__P56PH7_P1_WES	0	1	0.147651
pdmr_wes_lung	952719__076_R__P53_P0_WES	952719__076_R__P57PE2_P1_WES	0	1	0.207076
pdmr_wes_lung	952719__076_R__P56_P0_WES	952719__076_R__P53PH1_P1_WES	0	1	0.00521999
pdmr_wes_lung	952719__076_R__P56_P0_WES	952719__076_R__P54PH6_P1_WES	0	1	0.00335196
pdmr_wes_lung	952719__076_R__P56_P0_WES	952719__076_R__P56PH7_P1_WES	0	1	0.00260805
pdmr_wes_lung	952719__076_R__P56_P0_WES	952719__076_R__P57PE2_P1_WES	0	1	0.0335196
pdmr_wes_lung	952719__076_R__P57_P0_WES	952719__076_R__P53PH1_P1_WES	0	1	0.279538
pdmr_wes_lung	952719__076_R__P57_P0_WES	952719__076_R__P54PH6_P1_WES	0	1	0.210859
pdmr_wes_lung	952719__076_R__P57_P0_WES	952719__076_R__P56PH7_P1_WES	0	1	0.542272
pdmr_wes_lung	952719__076_R__P57_P0_WES	952719__076_R__P57PE2_P1_WES	0	1	0.503346
pdmr_wes_lung	997726__040_R__X17_P0_WES	997726__040_R__X15W14_P1_WES	0	1	0.178877
pdmr_wes_lung	997726__040_R__X17_P0_WES	997726__040_R__X16XX3_P1_WES	0	1	0.075065
pdmr_wes_lung	997726__040_R__X17_P0_WES	997726__040_R__X18W29_P1_WES	0	1	0.0668896
pdmr_wes_lung	997726__040_R__X17_P0_WES	997726__040_R__X19XY3_P1_WES	0	1	0.0942836
pdmr_wes_lung	997726__040_R__X18_P0_WES	997726__040_R__X15W14_P1_WES	0	1	0.278646
pdmr_wes_lung	997726__040_R__X18_P0_WES	997726__040_R__X16XX3_P1_WES	0	1	0.0710037
pdmr_wes_lung	997726__040_R__X18_P0_WES	997726__040_R__X18W29_P1_WES	0	1	0.0739777
pdmr_wes_lung	997726__040_R__X18_P0_WES	997726__040_R__X19XY3_P1_WES	0	1	0.0805793
pdmr_wes_lung	258747__076_R__XB9_P0_WES	258747__076_R__XB9WT1Y20_P2_WES	0	2	0.0245719
pdmr_wes_lung	349418__098_R__JS4_P0_WES	349418__098_R__JU4KT5L04_P2_WES	0	2	0.301528
pdmr_wes_lung	349418__098_R__JS5_P0_WES	349418__098_R__JU4KT5L04_P2_WES	0	2	0.291837
pdmr_wes_lung	349418__098_R__JU4_P0_WES	349418__098_R__JU4KT5L04_P2_WES	0	2	0.256143
pdmr_wes_lung	349418__098_R__JS4_P0_WES	349418__098_R__JU4_RG_M304MK1_P2_WES	0	2	0.37738
pdmr_wes_lung	349418__098_R__JS5_P0_WES	349418__098_R__JU4_RG_M304MK1_P2_WES	0	2	0.321001
pdmr_wes_lung	349418__098_R__JU4_P0_WES	349418__098_R__JU4_RG_M304MK1_P2_WES	0	2	0.319761
pdmr_wes_lung	417821__307_R__TO3_P0_WES	417821__307_R__TO3UT0VL0_P2_WES	0	2	0.0260417
pdmr_wes_lung	417821__307_R__TO3_P0_WES	417821__307_R__TO3UT3VL8_P2_WES	0	2	0.00222965
pdmr_wes_lung	417821__307_R__TO3_P0_WES	417821__307_R__TO3UT1VL1Q87_P3_WES	0	3	0.0182224
pdmr_wes_lung	417821__307_R__TO3_P0_WES	417821__307_R__TO3UT2VL5Q89_P3_WES	0	3	0.00409074
pdmr_wes_lung	417821__307_R__TO3US9_P1_WES	417821__307_R__TO3UT1VL1Q87_P3_WES	1	3	0.167598
pdmr_wes_lung	417821__307_R__TO3US9_P1_WES	417821__307_R__TO3UT2VL5Q89_P3_WES	1	3	0.182123
pdmr_wes_lung	692585__246_R__AB7IJ0_P1_WES	692585__246_R__AB7IJ0NH9QS9_P3_WES	1	3	0.0141264
pdmr_wes_lung	692585__246_R__AB7IJ0_P1_WES	692585__246_R__AB7IJ1NK6M780_P3_WES	1	3	0.0521027
pdmr_wes_lung	692585__246_R__AB7_P0_WES	692585__246_R__AB7IJ0NI0_P2_WES	0	2	0.0486989
pdmr_wes_lung	692585__246_R__AB7_P0_WES	692585__246_R__AB7IJ0NH9QS9_P3_WES	0	3	0.0486808
pdmr_wes_lung	692585__246_R__AB7_P0_WES	692585__246_R__AB7IJ1NK6M780_P3_WES	0	3	0.0854066
pdmr_wes_lung	827478__307_R__AO2_P0_WES	827478__307_R__AO2N44E18FN0_P3_WES	0	3	0.0921298
pdmr_wes_othertumor	193523__008_R__YN8_P0_WES	193523__008_R__YN8W31_P1_WES	0	1	0.0575566
pdmr_wes_othertumor	193523__008_R__YN8_P0_WES	193523__008_R__YN8W33_P1_WES	0	1	0.015997
pdmr_wes_othertumor	193523__008_R__YN8_P0_WES	193523__008_R__YN9AA2_P1_WES	0	1	0.149237
pdmr_wes_othertumor	193523__008_R__YN9_P0_WES	193523__008_R__YN8W31_P1_WES	0	1	0.0952557
pdmr_wes_othertumor	193523__008_R__YN9_P0_WES	193523__008_R__YN8W33_P1_WES	0	1	0.057928
pdmr_wes_othertumor	193523__008_R__YN9_P0_WES	193523__008_R__YN9AA2_P1_WES	0	1	0.0676077
pdmr_wes_othertumor	193523__008_R__YN8W31_P1_WES	193523__008_R__YN8W32WX3_P2_WES	1	2	0.0215293
pdmr_wes_othertumor	193523__008_R__YN8W33_P1_WES	193523__008_R__YN8W32WX3_P2_WES	1	2	0.0933086
pdmr_wes_othertumor	193523__008_R__YN9AA2_P1_WES	193523__008_R__YN8W32WX3_P2_WES	1	2	0.126116
pdmr_wes_othertumor	466732__252_T__TB5_P0_WES	466732__252_T__TB5TU5_P1_WES	0	1	0.00371747
pdmr_wes_othertumor	466732__252_T__TB5_P0_WES	466732__252_T__TB6TP2_P1_WES	0	1	0.00854066
pdmr_wes_othertumor	466732__252_T__TB6_P0_WES	466732__252_T__TB5TU5_P1_WES	0	1	0.00667656
pdmr_wes_othertumor	466732__252_T__TB6_P0_WES	466732__252_T__TB6TP2_P1_WES	0	1	0.00222305
pdmr_wes_othertumor	466732__252_T__TB5TU5_P1_WES	466732__252_T__TB5TU6UA7_P2_WES	1	2	0.0174332
pdmr_wes_othertumor	466732__252_T__TB5TU5_P1_WES	466732__252_T__TB6TP4UC0_P2_WES	1	2	0.00519866
pdmr_wes_othertumor	466732__252_T__TB6TP2_P1_WES	466732__252_T__TB5TU6UA7_P2_WES	1	2	0.0314931
pdmr_wes_othertumor	466732__252_T__TB6TP2_P1_WES	466732__252_T__TB6TP4UC0_P2_WES	1	2	0.00148368
pdmr_wes_othertumor	572874__153_T__JY4_P0_WES	572874__153_T__JY3KQ7_P1_WES	0	1	0.18974
pdmr_wes_othertumor	572874__153_T__JY4_P0_WES	572874__153_T__JY4KG6_P1_WES	0	1	0.0416823
pdmr_wes_othertumor	572874__153_T__JY4_P0_WES	572874__153_T__JY4KG7_P1_WES	0	1	0.0112528
pdmr_wes_othertumor	572874__153_T__JY5_P0_WES	572874__153_T__JY3KQ7_P1_WES	0	1	0.116244
pdmr_wes_othertumor	572874__153_T__JY5_P0_WES	572874__153_T__JY4KG6_P1_WES	0	1	0.135676
pdmr_wes_othertumor	572874__153_T__JY5_P0_WES	572874__153_T__JY4KG7_P1_WES	0	1	0.0969811
pdmr_wes_othertumor	572874__153_T__JY3KQ7_P1_WES	572874__153_T__JY4KG5KZ9_P2_WES	1	2	0.191827
pdmr_wes_othertumor	572874__153_T__JY4KG6_P1_WES	572874__153_T__JY4KG5KZ9_P2_WES	1	2	0.0504328
pdmr_wes_othertumor	572874__153_T__JY4KG7_P1_WES	572874__153_T__JY4KG5KZ9_P2_WES	1	2	0.0394589
pdmr_wes_othertumor	683768__134_T__CR6_P0_WES	683768__134_T__CR6GV4YI5_P2_WES	0	2	0.210923
pdmr_wes_othertumor	683768__134_T__CR8_P0_WES	683768__134_T__CR6GV4YI5_P2_WES	0	2	0.106055
pdmr_wes_othertumor	693688__280_R__GX2_P0_WES	693688__280_R__GW9YZ8XQ7_P2_WES	0	2	0.0636801
pdmr_wes_othertumor	693688__280_R__GX2_P0_WES	693688__280_R__GX2YS0XW5_P2_WES	0	2	0.00408163
pdmr_wes_othertumor	193523__008_R__YN8_P0_WES	193523__008_R__YN8W32WX3_P2_WES	0	2	0.06508
pdmr_wes_othertumor	193523__008_R__YN9_P0_WES	193523__008_R__YN8W32WX3_P2_WES	0	2	0.144024
pdmr_wes_othertumor	466732__252_T__TB5_P0_WES	466732__252_T__TB5TU6UA7_P2_WES	0	2	0.033358
pdmr_wes_othertumor	466732__252_T__TB6_P0_WES	466732__252_T__TB5TU6UA7_P2_WES	0	2	0.0314349
pdmr_wes_othertumor	466732__252_T__TB5_P0_WES	466732__252_T__TB6TP4UC0_P2_WES	0	2	0.00593692
pdmr_wes_othertumor	466732__252_T__TB6_P0_WES	466732__252_T__TB6TP4UC0_P2_WES	0	2	0.0022214
pdmr_wes_othertumor	572874__153_T__JY4_P0_WES	572874__153_T__JY4KG5KZ9_P2_WES	0	2	0.0534236
pdmr_wes_othertumor	572874__153_T__JY5_P0_WES	572874__153_T__JY4KG5KZ9_P2_WES	0	2	0.151114
pdmr_wes_pancreas	165739__295_R__AM1_P0_WES	165739__295_R__AM1I30_P1_WES	0	1	0.21271
pdmr_wes_pancreas	165739__295_R__AM1_P0_WES	165739__295_R__AM2I33_P1_WES	0	1	0.293373
pdmr_wes_pancreas	165739__295_R__AM1_P0_WES	165739__295_R__AM4IJ6_P1_WES	0	1	0.236891
pdmr_wes_pancreas	165739__295_R__AM2_P0_WES	165739__295_R__AM1I30_P1_WES	0	1	0.042841
pdmr_wes_pancreas	165739__295_R__AM2_P0_WES	165739__295_R__AM2I33_P1_WES	0	1	0.44024
pdmr_wes_pancreas	165739__295_R__AM2_P0_WES	165739__295_R__AM4IJ6_P1_WES	0	1	0.420915
pdmr_wes_pancreas	193399__133_R__JW3_P0_WES	193399__133_R__JW0KK4_P1_WES	0	1	0.132812
pdmr_wes_pancreas	193399__133_R__JW3_P0_WES	193399__133_R__JW0KK7_P1_WES	0	1	0.133557
pdmr_wes_pancreas	193399__133_R__JW3_P0_WES	193399__133_R__JW1KQ4_P1_WES	0	1	0.0970982
pdmr_wes_pancreas	193399__133_R__JW3_P0_WES	193399__133_R__JW1_RG_M307_P1_WES	0	1	0.0387915
pdmr_wes_pancreas	193399__133_R__JW4_P0_WES	193399__133_R__JW0KK4_P1_WES	0	1	0.0933086
pdmr_wes_pancreas	193399__133_R__JW4_P0_WES	193399__133_R__JW0KK7_P1_WES	0	1	0.0442379
pdmr_wes_pancreas	193399__133_R__JW4_P0_WES	193399__133_R__JW1KQ4_P1_WES	0	1	0.113755
pdmr_wes_pancreas	193399__133_R__JW4_P0_WES	193399__133_R__JW1_RG_M307_P1_WES	0	1	0.0752889
pdmr_wes_pancreas	193399__133_R__JW0KK4_P1_WES	193399__133_R__JW1_RG_M308_P2_WES	1	2	0.129512
pdmr_wes_pancreas	193399__133_R__JW0KK7_P1_WES	193399__133_R__JW1_RG_M308_P2_WES	1	2	0.1738
pdmr_wes_pancreas	193399__133_R__JW1KQ4_P1_WES	193399__133_R__JW1_RG_M308_P2_WES	1	2	0.202828
pdmr_wes_pancreas	193399__133_R__JW1_RG_M307_P1_WES	193399__133_R__JW1_RG_M308_P2_WES	1	2	0.138008
pdmr_wes_pancreas	466636__057_R__IJ4M96_P1_WES	466636__057_R__IJ4M100KC8_P2_WES	1	2	0.00296846
pdmr_wes_pancreas	466636__057_R__IJ4M96_P1_WES	466636__057_R__IJ4M96KE2_P2_WES	1	2	0.0204082
pdmr_wes_pancreas	466636__057_R__IJ4M97_P1_WES	466636__057_R__IJ4M100KC8_P2_WES	1	2	0.0211581
pdmr_wes_pancreas	466636__057_R__IJ4M97_P1_WES	466636__057_R__IJ4M96KE2_P2_WES	1	2	0.00148588
pdmr_wes_pancreas	833975__119_R__EN1_P0_WES	833975__119_R__EN3YN2_P1_WES	0	1	0.0800593
pdmr_wes_pancreas	833975__119_R__EN3_P0_WES	833975__119_R__EN3YN2_P1_WES	0	1	0.0482017
pdmr_wes_pancreas	833975__119_R__EN3YN2_P1_WES	833975__119_R__EN1L20X95_P2_WES	1	2	0.0679287
pdmr_wes_pancreas	193399__133_R__JW3_P0_WES	193399__133_R__JW1_RG_M308_P2_WES	0	2	0.135145
pdmr_wes_pancreas	193399__133_R__JW4_P0_WES	193399__133_R__JW1_RG_M308_P2_WES	0	2	0.156994
pdmr_wes_pancreas	833975__119_R__EN1_P0_WES	833975__119_R__EN1L20X95_P2_WES	0	2	0.00296956
pdmr_wes_pancreas	833975__119_R__EN3_P0_WES	833975__119_R__EN1L20X95_P2_WES	0	2	0.0226682
pdmr_wes_renal	272462__364_R__APP_P0_WES	272462__364_R__APPM876_P1_WES	0	1	0
pdmr_wes_renal	272462__364_R__APP_P0_WES	272462__364_R__APQM807_P1_WES	0	1	0.000741015
pdmr_wes_renal	272462__364_R__APP_P0_WES	272462__364_R__APTM813_P1_WES	0	1	0.00111111
pdmr_wes_renal	272462__364_R__APQ_P0_WES	272462__364_R__APPM876_P1_WES	0	1	0.000369959
pdmr_wes_renal	272462__364_R__APQ_P0_WES	272462__364_R__APQM807_P1_WES	0	1	0.000369959
pdmr_wes_renal	272462__364_R__APQ_P0_WES	272462__364_R__APTM813_P1_WES	0	1	0.000370233
pdmr_wes_renal	272462__364_R__APT_P0_WES	272462__364_R__APPM876_P1_WES	0	1	0
pdmr_wes_renal	272462__364_R__APT_P0_WES	272462__364_R__APQM807_P1_WES	0	1	0.000740741
pdmr_wes_renal	272462__364_R__APT_P0_WES	272462__364_R__APTM813_P1_WES	0	1	0.00148093
pdmr_wes_renal	372686__303_R__AN5_P0_WES	372686__303_R__AN4WB7_P1_WES	0	1	0.0230569
pdmr_wes_renal	372686__303_R__AN5_P0_WES	372686__303_R__AN5W30_P1_WES	0	1	0.012254
pdmr_wes_renal	372686__303_R__AN5_P0_WES	372686__303_R__AN7NV1_P1_WES	0	1	0.018945
pdmr_wes_renal	372686__303_R__AN4WB7_P1_WES	372686__303_R__AN5W29M485_P2_WES	1	2	0.0304719
pdmr_wes_renal	372686__303_R__AN4WB7_P1_WES	372686__303_R__AN5W31M937_P2_WES	1	2	0.0386473
pdmr_wes_renal	372686__303_R__AN5W30_P1_WES	372686__303_R__AN5W29M485_P2_WES	1	2	0.00408012
pdmr_wes_renal	372686__303_R__AN5W30_P1_WES	372686__303_R__AN5W31M937_P2_WES	1	2	0.0233853
pdmr_wes_renal	372686__303_R__AN7NV1_P1_WES	372686__303_R__AN5W29M485_P2_WES	1	2	0.0096475
pdmr_wes_renal	372686__303_R__AN7NV1_P1_WES	372686__303_R__AN5W31M937_P2_WES	1	2	0.0193237
pdmr_wes_renal	597326__320_R__X45UC7_P1_WES	597326__320_R__X45UC7T26_P2_WES	1	2	0
pdmr_wes_renal	597326__320_R__X45UC7_P1_WES	597326__320_R__X45UC8T56_P2_WES	1	2	0.0426242
pdmr_wes_renal	597326__320_R__X45UC7T26_P2_WES	597326__320_R__X45UC9_RG_TZ1_P3_WES	2	3	0.000371471
pdmr_wes_renal	597326__320_R__X45UC8T56_P2_WES	597326__320_R__X45UC9_RG_TZ1_P3_WES	2	3	0.00594575
pdmr_wes_renal	961994__133_R__EQ1_P0_WES	961994__133_R__EQ0F53_P1_WES	0	1	0.104773
pdmr_wes_renal	961994__133_R__EQ2_P0_WES	961994__133_R__EQ0F53_P1_WES	0	1	0.151323
pdmr_wes_renal	961994__133_R__EQ0F53_P1_WES	961994__133_R__EQ2F03FC8_P2_WES	1	2	0.186453
pdmr_wes_renal	961994__133_R__EQ0F53_P1_WES	961994__133_R__EQ2F03FC9_P2_WES	1	2	0.183476
pdmr_wes_renal	961994__133_R__EQ0F53_P1_WES	961994__133_R__EQ2F06FB1_P2_WES	1	2	0.175354
pdmr_wes_renal	372686__303_R__AN5_P0_WES	372686__303_R__AN5W29M485_P2_WES	0	2	0.01671
pdmr_wes_renal	372686__303_R__AN5_P0_WES	372686__303_R__AN5W31M937_P2_WES	0	2	0.030855
pdmr_wes_renal	597326__320_R__X45UC7_P1_WES	597326__320_R__X45UC9_RG_TZ1_P3_WES	1	3	0.0371471
pdmr_wes_renal	961994__133_R__EQ1_P0_WES	961994__133_R__EQ2F03FC8_P2_WES	0	2	0.200969
pdmr_wes_renal	961994__133_R__EQ2_P0_WES	961994__133_R__EQ2F03FC8_P2_WES	0	2	0.00372717
pdmr_wes_renal	961994__133_R__EQ1_P0_WES	961994__133_R__EQ2F03FC9_P2_WES	0	2	0.177852
pdmr_wes_renal	961994__133_R__EQ2_P0_WES	961994__133_R__EQ2F03FC9_P2_WES	0	2	0.00149087
pdmr_wes_renal	961994__133_R__EQ1_P0_WES	961994__133_R__EQ2F06FB1_P2_WES	0	2	0.169713
pdmr_wes_renal	961994__133_R__EQ2_P0_WES	961994__133_R__EQ2F06FB1_P2_WES	0	2	0.0115585
pdmr_wes_sarcoma	218243__119_R__AL_N97_P0_WES	218243__119_R__AL_N97J26_P1_WES	0	1	0.0185736
pdmr_wes_sarcoma	218243__119_R__AL_N97_P0_WES	218243__119_R__AL_N97J30_P1_WES	0	1	0.017075
pdmr_wes_sarcoma	218243__119_R__AL_N99_P0_WES	218243__119_R__AL_N97J26_P1_WES	0	1	0.018945
pdmr_wes_sarcoma	218243__119_R__AL_N99_P0_WES	218243__119_R__AL_N97J30_P1_WES	0	1	0.0174332
pdmr_wes_sarcoma	218243__119_R__AL_N97J26_P1_WES	218243__119_R__AL_N97J26JK3_P2_WES	1	2	0.00185736
pdmr_wes_sarcoma	218243__119_R__AL_N97J26_P1_WES	218243__119_R__AL_N97J27JX9_P2_WES	1	2	0.0178372
pdmr_wes_sarcoma	218243__119_R__AL_N97J30_P1_WES	218243__119_R__AL_N97J26JK3_P2_WES	1	2	0
pdmr_wes_sarcoma	218243__119_R__AL_N97J30_P1_WES	218243__119_R__AL_N97J27JX9_P2_WES	1	2	0.0181953
pdmr_wes_sarcoma	237351__077_R__AL_IR0_P0_WES	237351__077_R__AL_IR0_AL_M977_P1_WES	0	1	0.00262074
pdmr_wes_sarcoma	237351__077_R__AL_IR0_AL_M977_P1_WES	237351__077_R__AL_IR0_AL_M977_AL_M302_P2_WES	1	2	0.0487988
pdmr_wes_sarcoma	237351__077_R__AL_IR0_AL_M977_AL_M302_P2_WES	237351__077_R__AL_IR0_AL_M977_AL_M303_AL_ER0_P3_WES	2	3	0.0553271
pdmr_wes_sarcoma	287954__098_R__H56_P0_WES	287954__098_R__H55HD9_P1_WES	0	1	0.0488624
pdmr_wes_sarcoma	287954__098_R__H56_P0_WES	287954__098_R__H56HJ9_P1_WES	0	1	0.0483271
pdmr_wes_sarcoma	287954__098_R__H56_P0_WES	287954__098_R__H57HK5_P1_WES	0	1	0.213621
pdmr_wes_sarcoma	287954__098_R__H57_P0_WES	287954__098_R__H55HD9_P1_WES	0	1	0.142804
pdmr_wes_sarcoma	287954__098_R__H57_P0_WES	287954__098_R__H56HJ9_P1_WES	0	1	0.140997
pdmr_wes_sarcoma	287954__098_R__H57_P0_WES	287954__098_R__H57HK5_P1_WES	0	1	0.0434783
pdmr_wes_sarcoma	287954__098_R__H55HD9_P1_WES	287954__098_R__H55HE1M864_P2_WES	1	2	0.00223797
pdmr_wes_sarcoma	287954__098_R__H56HJ9_P1_WES	287954__098_R__H55HE1M864_P2_WES	1	2	0.00185874
pdmr_wes_sarcoma	287954__098_R__H57HK5_P1_WES	287954__098_R__H55HE1M864_P2_WES	1	2	0.168962
pdmr_wes_sarcoma	474343__323_R__AT8_P0_WES	474343__323_R__AT8WB0_P1_WES	0	1	0.144307
pdmr_wes_sarcoma	474343__323_R__AT8_P0_WES	474343__323_R__AT8WB1_P1_WES	0	1	0.154279
pdmr_wes_sarcoma	474343__323_R__AT8_P0_WES	474343__323_R__AT8WB2_P1_WES	0	1	0.152542
pdmr_wes_sarcoma	474343__323_R__AT8WB0_P1_WES	474343__323_R__AT8WB0E56_P2_WES	1	2	0.0179843
pdmr_wes_sarcoma	474343__323_R__AT8WB0_P1_WES	474343__323_R__AT8WB2E63_P2_WES	1	2	0.0692624
pdmr_wes_sarcoma	474343__323_R__AT8WB1_P1_WES	474343__323_R__AT8WB0E56_P2_WES	1	2	0.0475299
pdmr_wes_sarcoma	474343__323_R__AT8WB1_P1_WES	474343__323_R__AT8WB2E63_P2_WES	1	2	0.0149533
pdmr_wes_sarcoma	474343__323_R__AT8WB2_P1_WES	474343__323_R__AT8WB0E56_P2_WES	1	2	0.0675676
pdmr_wes_sarcoma	474343__323_R__AT8WB2_P1_WES	474343__323_R__AT8WB2E63_P2_WES	1	2	0.0105066
pdmr_wes_sarcoma	497265__261_R__GQ0_P0_WES	497265__261_R__GP9XU2_P1_WES	0	1	0.0639405
pdmr_wes_sarcoma	497265__261_R__GQ0_P0_WES	497265__261_R__GQ1W35_P1_WES	0	1	0.0371885
pdmr_wes_sarcoma	497265__261_R__GQ0_P0_WES	497265__261_R__GQ2WP8_P1_WES	0	1	0.211839
pdmr_wes_sarcoma	497265__261_R__GQ0_P0_WES	497265__261_R__GQ3Y23_P1_WES	0	1	0.191791
pdmr_wes_sarcoma	497265__261_R__GQ1_P0_WES	497265__261_R__GP9XU2_P1_WES	0	1	0.063197
pdmr_wes_sarcoma	497265__261_R__GQ1_P0_WES	497265__261_R__GQ1W35_P1_WES	0	1	0.0189591
pdmr_wes_sarcoma	497265__261_R__GQ1_P0_WES	497265__261_R__GQ2WP8_P1_WES	0	1	0.286885
pdmr_wes_sarcoma	497265__261_R__GQ1_P0_WES	497265__261_R__GQ3Y23_P1_WES	0	1	0.237421
pdmr_wes_sarcoma	594176__295_R__AL6_P0_WES	594176__295_R__AL6IW2_P1_WES	0	1	0.217877
pdmr_wes_sarcoma	594176__295_R__AL6_P0_WES	594176__295_R__AL7II7_P1_WES	0	1	0.306054
pdmr_wes_sarcoma	594176__295_R__AL8_P0_WES	594176__295_R__AL6IW2_P1_WES	0	1	0.310485
pdmr_wes_sarcoma	594176__295_R__AL8_P0_WES	594176__295_R__AL7II7_P1_WES	0	1	0.271035
pdmr_wes_sarcoma	594176__295_R__AL6IW2_P1_WES	594176__295_R__AL6IW2M370_P2_WES	1	2	0.0497033
pdmr_wes_sarcoma	594176__295_R__AL6IW2_P1_WES	594176__295_R__AL7IJ9W32_P2_WES	1	2	0.44857
pdmr_wes_sarcoma	594176__295_R__AL7II7_P1_WES	594176__295_R__AL6IW2M370_P2_WES	1	2	0.386448
pdmr_wes_sarcoma	594176__295_R__AL7II7_P1_WES	594176__295_R__AL7IJ9W32_P2_WES	1	2	0.168531
pdmr_wes_sarcoma	692163__330_T__C56_P0_WES	692163__330_T__C56C88_P1_WES	0	1	0.0614754
pdmr_wes_sarcoma	692163__330_T__C56_P0_WES	692163__330_T__C56C91_P1_WES	0	1	0.0711359
pdmr_wes_sarcoma	692163__330_T__C56_P0_WES	692163__330_T__C56C96_P1_WES	0	1	0.0552239
pdmr_wes_sarcoma	692163__330_T__C56_P0_WES	692163__330_T__C57L2_P1_WES	0	1	0.0200968
pdmr_wes_sarcoma	692163__330_T__C56_P0_WES	692163__330_T__C57LC98_P1_WES	0	1	0.016363
pdmr_wes_sarcoma	692163__330_T__C57L_P0_WES	692163__330_T__C56C88_P1_WES	0	1	0.0926064
pdmr_wes_sarcoma	692163__330_T__C57L_P0_WES	692163__330_T__C56C91_P1_WES	0	1	0.098581
pdmr_wes_sarcoma	692163__330_T__C57L_P0_WES	692163__330_T__C56C96_P1_WES	0	1	0.0875421
pdmr_wes_sarcoma	692163__330_T__C57L_P0_WES	692163__330_T__C57L2_P1_WES	0	1	0.0563643
pdmr_wes_sarcoma	692163__330_T__C57L_P0_WES	692163__330_T__C57LC98_P1_WES	0	1	0.0149254
pdmr_wes_sarcoma	692163__330_T__C56C88_P1_WES	692163__330_T__C56C88CE5_P2_WES	1	2	0.0122997
pdmr_wes_sarcoma	692163__330_T__C56C88_P1_WES	692163__330_T__C57L2CB6_P2_WES	1	2	0.064684
pdmr_wes_sarcoma	692163__330_T__C56C91_P1_WES	692163__330_T__C56C88CE5_P2_WES	1	2	0.0137803
pdmr_wes_sarcoma	692163__330_T__C56C91_P1_WES	692163__330_T__C57L2CB6_P2_WES	1	2	0.0683507
pdmr_wes_sarcoma	692163__330_T__C56C96_P1_WES	692163__330_T__C56C88CE5_P2_WES	1	2	0.0250093
pdmr_wes_sarcoma	692163__330_T__C56C96_P1_WES	692163__330_T__C57L2CB6_P2_WES	1	2	0.0532787
pdmr_wes_sarcoma	692163__330_T__C57L2_P1_WES	692163__330_T__C56C88CE5_P2_WES	1	2	0.0726528
pdmr_wes_sarcoma	692163__330_T__C57L2_P1_WES	692163__330_T__C57L2CB6_P2_WES	1	2	0.0215613
pdmr_wes_sarcoma	692163__330_T__C57LC98_P1_WES	692163__330_T__C56C88CE5_P2_WES	1	2	0.0505952
pdmr_wes_sarcoma	692163__330_T__C57LC98_P1_WES	692163__330_T__C57L2CB6_P2_WES	1	2	0.0118738
pdmr_wes_sarcoma	713595__302_R__FL7_P0_WES	713595__302_R__FL7DM1_P1_WES	0	1	0.078614
pdmr_wes_sarcoma	713595__302_R__FL7_P0_WES	713595__302_R__FL9D78_P1_WES	0	1	0.176558
pdmr_wes_sarcoma	713595__302_R__FL9_P0_WES	713595__302_R__FL7DM1_P1_WES	0	1	0.106383
pdmr_wes_sarcoma	713595__302_R__FL9_P0_WES	713595__302_R__FL9D78_P1_WES	0	1	0.0871354
pdmr_wes_sarcoma	713595__302_R__FL7DM1_P1_WES	713595__302_R__FL9D77DK1_P2_WES	1	2	0.362146
pdmr_wes_sarcoma	713595__302_R__FL7DM1_P1_WES	713595__302_R__FL9D79DH7_P2_WES	1	2	0.356476
pdmr_wes_sarcoma	713595__302_R__FL9D78_P1_WES	713595__302_R__FL9D77DK1_P2_WES	1	2	0.0910788
pdmr_wes_sarcoma	713595__302_R__FL9D78_P1_WES	713595__302_R__FL9D79DH7_P2_WES	1	2	0.0754294
pdmr_wes_sarcoma	767577__098_T__CF8_P0_WES	767577__098_T__CF8X82WH1_P2_WES	0	2	0.0241726
pdmr_wes_sarcoma	767577__098_T__CF8_P0_WES	767577__098_T__CF8X83WP9_P2_WES	0	2	0.0286992
pdmr_wes_sarcoma	767577__098_T__CF8_P0_WES	767577__098_T__CF8X84WQ5_P2_WES	0	2	0.0301451
pdmr_wes_sarcoma	918122__036_R__LR0_P0_WES	918122__036_R__LR0MX6_P1_WES	0	1	0.0607303
pdmr_wes_sarcoma	918122__036_R__LR0_P0_WES	918122__036_R__LR0MY1_P1_WES	0	1	0.265101
pdmr_wes_sarcoma	918122__036_R__LR0_P0_WES	918122__036_R__LR2MY8_P1_WES	0	1	0.0197687
pdmr_wes_sarcoma	918122__036_R__LR2_P0_WES	918122__036_R__LR0MX6_P1_WES	0	1	0.0864382
pdmr_wes_sarcoma	918122__036_R__LR2_P0_WES	918122__036_R__LR0MY1_P1_WES	0	1	0.345394
pdmr_wes_sarcoma	918122__036_R__LR2_P0_WES	918122__036_R__LR2MY8_P1_WES	0	1	0.0156483
pdmr_wes_sarcoma	218243__119_R__AL_N97_P0_WES	218243__119_R__AL_N97J26JK3_P2_WES	0	2	0.0170813
pdmr_wes_sarcoma	218243__119_R__AL_N99_P0_WES	218243__119_R__AL_N97J26JK3_P2_WES	0	2	0.0170623
pdmr_wes_sarcoma	218243__119_R__AL_N97_P0_WES	218243__119_R__AL_N97J27JX9_P2_WES	0	2	0.00111441
pdmr_wes_sarcoma	218243__119_R__AL_N99_P0_WES	218243__119_R__AL_N97J27JX9_P2_WES	0	2	0.00148533
pdmr_wes_sarcoma	237351__077_R__AL_IR0_P0_WES	237351__077_R__AL_IR0_AL_M977_AL_M302_P2_WES	0	2	0.0523952
pdmr_wes_sarcoma	237351__077_R__AL_IR0_P0_WES	237351__077_R__AL_IR0_AL_M977_AL_M303_AL_ER0_P3_WES	0	3	0.00298396
pdmr_wes_sarcoma	237351__077_R__AL_IR0_AL_M977_P1_WES	237351__077_R__AL_IR0_AL_M977_AL_M303_AL_ER0_P3_WES	1	3	0.00112233
pdmr_wes_sarcoma	287954__098_R__H56_P0_WES	287954__098_R__H55HE1M864_P2_WES	0	2	0.0489614
pdmr_wes_sarcoma	287954__098_R__H57_P0_WES	287954__098_R__H55HE1M864_P2_WES	0	2	0.141054
pdmr_wes_sarcoma	474343__323_R__AT8_P0_WES	474343__323_R__AT8WB0E56_P2_WES	0	2	0.182432
pdmr_wes_sarcoma	474343__323_R__AT8_P0_WES	474343__323_R__AT8WB2E63_P2_WES	0	2	0.156355
pdmr_wes_sarcoma	594176__295_R__AL6_P0_WES	594176__295_R__AL6IW2M370_P2_WES	0	2	0.172003
pdmr_wes_sarcoma	594176__295_R__AL8_P0_WES	594176__295_R__AL6IW2M370_P2_WES	0	2	0.26973
pdmr_wes_sarcoma	594176__295_R__AL6_P0_WES	594176__295_R__AL7IJ9W32_P2_WES	0	2	0.33743
pdmr_wes_sarcoma	594176__295_R__AL8_P0_WES	594176__295_R__AL7IJ9W32_P2_WES	0	2	0.328264
pdmr_wes_sarcoma	692163__330_T__C56_P0_WES	692163__330_T__C56C88CE5_P2_WES	0	2	0.056962
pdmr_wes_sarcoma	692163__330_T__C57L_P0_WES	692163__330_T__C56C88CE5_P2_WES	0	2	0.0873786
pdmr_wes_sarcoma	692163__330_T__C56_P0_WES	692163__330_T__C57L2CB6_P2_WES	0	2	0.0152416
pdmr_wes_sarcoma	692163__330_T__C57L_P0_WES	692163__330_T__C57L2CB6_P2_WES	0	2	0.0372856
pdmr_wes_sarcoma	713595__302_R__FL7_P0_WES	713595__302_R__FL9D77DK1_P2_WES	0	2	0.143017
pdmr_wes_sarcoma	713595__302_R__FL9_P0_WES	713595__302_R__FL9D77DK1_P2_WES	0	2	0.109701
pdmr_wes_sarcoma	713595__302_R__FL7_P0_WES	713595__302_R__FL9D79DH7_P2_WES	0	2	0.155912
pdmr_wes_sarcoma	713595__302_R__FL9_P0_WES	713595__302_R__FL9D79DH7_P2_WES	0	2	0.111402
pdmr_wes_skin	128128__338_R__L42_P0_WES	128128__338_R__L43MZ1_P1_WES	0	1	0.00487074
pdmr_wes_skin	128128__338_R__L42_P0_WES	128128__338_R__L43MZ4_P1_WES	0	1	0.00861746
pdmr_wes_skin	128128__338_R__L42_P0_WES	128128__338_R__L44NT6_P1_WES	0	1	0.000374532
pdmr_wes_skin	128128__338_R__L43_P0_WES	128128__338_R__L43MZ1_P1_WES	0	1	0.00487256
pdmr_wes_skin	128128__338_R__L43_P0_WES	128128__338_R__L43MZ4_P1_WES	0	1	0.00262172
pdmr_wes_skin	128128__338_R__L43_P0_WES	128128__338_R__L44NT6_P1_WES	0	1	0
pdmr_wes_skin	128128__338_R__L43MZ1_P1_WES	128128__338_R__L44NT9_RG_Q18_P2_WES	1	2	0.0104987
pdmr_wes_skin	128128__338_R__L43MZ4_P1_WES	128128__338_R__L44NT9_RG_Q18_P2_WES	1	2	0.00824279
pdmr_wes_skin	128128__338_R__L44NT6_P1_WES	128128__338_R__L44NT9_RG_Q18_P2_WES	1	2	0
pdmr_wes_skin	137849__337_R__TW7_P0_WES	137849__337_R__TW7VT3_P1_WES	0	1	0.198658
pdmr_wes_skin	137849__337_R__TW7_P0_WES	137849__337_R__TW8VT5_P1_WES	0	1	0.0582524
pdmr_wes_skin	137849__337_R__TW8_P0_WES	137849__337_R__TW7VT3_P1_WES	0	1	0.0845438
pdmr_wes_skin	137849__337_R__TW8_P0_WES	137849__337_R__TW8VT5_P1_WES	0	1	0.0458955
pdmr_wes_skin	137849__337_R__TW7VT3_P1_WES	137849__337_R__TW7VT4_RG_M188_P2_WES	1	2	0.039508
pdmr_wes_skin	137849__337_R__TW7VT3_P1_WES	137849__337_R__TW8VT6M270_P2_WES	1	2	0.0781541
pdmr_wes_skin	137849__337_R__TW8VT5_P1_WES	137849__337_R__TW7VT4_RG_M188_P2_WES	1	2	0.0675373
pdmr_wes_skin	137849__337_R__TW8VT5_P1_WES	137849__337_R__TW8VT6M270_P2_WES	1	2	0.0331842
pdmr_wes_skin	156681__154_R__A26_P0_WES	156681__154_R__A26A88AJ3AW1_P3_WES	0	3	0.000740741
pdmr_wes_skin	156681__154_R__A26_P0_WES	156681__154_R__A26A88AJ4I88_RG_P3_WES	0	3	0.114444
pdmr_wes_skin	156681__154_R__A26_P0_WES	156681__154_R__A26A89AJ5AW4_P3_WES	0	3	0.0718519
pdmr_wes_skin	156681__154_R__A26_P0_WES	156681__154_R__A26A89AJ6AU1_P3_WES	0	3	0.0426084
pdmr_wes_skin	174316__266_R__AD7_P0_WES	174316__266_R__AD7I14_P1_WES	0	1	0.442958
pdmr_wes_skin	174316__266_R__AD8_P0_WES	174316__266_R__AD7I14_P1_WES	0	1	0.107727
pdmr_wes_skin	174316__266_R__AD7I14_P1_WES	174316__266_R__AD8I91NB6E05_P3_WES	1	3	0.261896
pdmr_wes_skin	174316__266_R__AD8I91NB6E05_P3_WES	174316__266_R__AD7I12II7NB9WC6_P4_WES	3	4	0.241289
pdmr_wes_skin	174941__126_T__DA3_P0_WES	174941__126_T__DA3DW6_P1_WES	0	1	0.0539033
pdmr_wes_skin	174941__126_T__DA3_P0_WES	174941__126_T__DA4DZ5_P1_WES	0	1	0.0676329
pdmr_wes_skin	174941__126_T__DA3DW6_P1_WES	174941__126_T__DA3DW5YB6_P2_WES	1	2	0.0707108
pdmr_wes_skin	174941__126_T__DA3DW6_P1_WES	174941__126_T__DA4DZ7WS8_P2_WES	1	2	0.0286245
pdmr_wes_skin	174941__126_T__DA4DZ5_P1_WES	174941__126_T__DA3DW5YB6_P2_WES	1	2	0.0837054
pdmr_wes_skin	174941__126_T__DA4DZ5_P1_WES	174941__126_T__DA4DZ7WS8_P2_WES	1	2	0.0419918
pdmr_wes_skin	174941__126_T__DA3DW5YB6_P2_WES	174941__126_T__DA3DW5YB6Z33_P3_WES	2	3	0.0078125
pdmr_wes_skin	174941__126_T__DA4DZ7WS8_P2_WES	174941__126_T__DA3DW5YB6Z33_P3_WES	2	3	0.0386617
pdmr_wes_skin	415371__026_R__YQ9_P0_WES	415371__026_R__YQ9XN9_P1_WES	0	1	0.00558659
pdmr_wes_skin	415371__026_R__YQ9_P0_WES	415371__026_R__YR0WA5_P1_WES	0	1	0.090538
pdmr_wes_skin	415371__026_R__YR0_P0_WES	415371__026_R__YQ9XN9_P1_WES	0	1	0.00483991
pdmr_wes_skin	415371__026_R__YR0_P0_WES	415371__026_R__YR0WA5_P1_WES	0	1	0.0526706
pdmr_wes_skin	415371__026_R__YQ9XN9_P1_WES	415371__026_R__YQ9XP1WT3_P2_WES	1	2	0.0108007
pdmr_wes_skin	415371__026_R__YQ9XN9_P1_WES	415371__026_R__YR0WA4WT7_P2_WES	1	2	0.0640596
pdmr_wes_skin	415371__026_R__YR0WA5_P1_WES	415371__026_R__YQ9XP1WT3_P2_WES	1	2	0.066171
pdmr_wes_skin	415371__026_R__YR0WA5_P1_WES	415371__026_R__YR0WA4WT7_P2_WES	1	2	0.103563
pdmr_wes_skin	563396__261_R__KP0_P0_WES	563396__261_R__KN9L92_P1_WES	0	1	0.00595017
pdmr_wes_skin	563396__261_R__KP0_P0_WES	563396__261_R__KP1LD4_P1_WES	0	1	0.0078125
pdmr_wes_skin	563396__261_R__KP0_P0_WES	563396__261_R__KP1LD5_P1_WES	0	1	0.00223214
pdmr_wes_skin	563396__261_R__KN9L92_P1_WES	563396__261_R__KN9L97_RG_M706_P2_WES	1	2	0.0100446
pdmr_wes_skin	563396__261_R__KN9L92_P1_WES	563396__261_R__KN9L97_RG_M710_P2_WES	1	2	0.00223048
pdmr_wes_skin	563396__261_R__KP1LD4_P1_WES	563396__261_R__KN9L97_RG_M706_P2_WES	1	2	0.00409378
pdmr_wes_skin	563396__261_R__KP1LD4_P1_WES	563396__261_R__KN9L97_RG_M710_P2_WES	1	2	0.000743771
pdmr_wes_skin	563396__261_R__KP1LD5_P1_WES	563396__261_R__KN9L97_RG_M706_P2_WES	1	2	0.00558451
pdmr_wes_skin	563396__261_R__KP1LD5_P1_WES	563396__261_R__KN9L97_RG_M710_P2_WES	1	2	0.00186012
pdmr_wes_skin	633993__097_R__VI7_P0_WES	633993__097_R__VI7QT0_P1_WES	0	1	0.143659
pdmr_wes_skin	633993__097_R__VI7_P0_WES	633993__097_R__VI8M979_P1_WES	0	1	0.173686
pdmr_wes_skin	633993__097_R__VI8_P0_WES	633993__097_R__VI7QT0_P1_WES	0	1	0.00448934
pdmr_wes_skin	633993__097_R__VI8_P0_WES	633993__097_R__VI8M979_P1_WES	0	1	0.00260902
pdmr_wes_skin	633993__097_R__VI7QT0_P1_WES	633993__097_R__VI5E39F06_P2_WES	1	2	0.248219
pdmr_wes_skin	633993__097_R__VI8M979_P1_WES	633993__097_R__VI5E39F06_P2_WES	1	2	0.27232
pdmr_wes_skin	695221__133_T__VV9_P0_WES	695221__133_T__VV9M16_P1_WES	0	1	0.00223214
pdmr_wes_skin	695221__133_T__VV9_P0_WES	695221__133_T__VV9M18_P1_WES	0	1	0.117009
pdmr_wes_skin	695221__133_T__VV9_P0_WES	695221__133_T__VV9M19_P1_WES	0	1	0.0406413
pdmr_wes_skin	695221__133_T__VV9M16_P1_WES	695221__133_T__VV9M18M836_P2_WES	1	2	0.0970982
pdmr_wes_skin	695221__133_T__VV9M16_P1_WES	695221__133_T__VV9M19M98_P2_WES	1	2	0.0141897
pdmr_wes_skin	695221__133_T__VV9M18_P1_WES	695221__133_T__VV9M18M836_P2_WES	1	2	0.173653
pdmr_wes_skin	695221__133_T__VV9M18_P1_WES	695221__133_T__VV9M19M98_P2_WES	1	2	0.134435
pdmr_wes_skin	695221__133_T__VV9M19_P1_WES	695221__133_T__VV9M18M836_P2_WES	1	2	0.111526
pdmr_wes_skin	695221__133_T__VV9M19_P1_WES	695221__133_T__VV9M19M98_P2_WES	1	2	0.0477969
pdmr_wes_skin	891866__317_R__AR2_P0_WES	891866__317_R__AR2E10_P1_WES	0	1	0.063033
pdmr_wes_skin	891866__317_R__AR2E10_P1_WES	891866__317_R__AR2E10M83_P2_WES	1	2	0.1608
pdmr_wes_skin	891866__317_R__AR2E10_P1_WES	891866__317_R__AR2E10M85_P2_WES	1	2	0.074184
pdmr_wes_skin	891866__317_R__AR2E10M83_P2_WES	891866__317_R__AR2E10M82M831E07_P4_WES	2	4	0.034789
pdmr_wes_skin	891866__317_R__AR2E10M85_P2_WES	891866__317_R__AR2E10M82M831E07_P4_WES	2	4	0.012616
pdmr_wes_skin	128128__338_R__L42_P0_WES	128128__338_R__L44NT9_RG_Q18_P2_WES	0	2	0.00186986
pdmr_wes_skin	128128__338_R__L43_P0_WES	128128__338_R__L44NT9_RG_Q18_P2_WES	0	2	0
pdmr_wes_skin	137849__337_R__TW7_P0_WES	137849__337_R__TW7VT4_RG_M188_P2_WES	0	2	0.194341
pdmr_wes_skin	137849__337_R__TW8_P0_WES	137849__337_R__TW7VT4_RG_M188_P2_WES	0	2	0.174479
pdmr_wes_skin	137849__337_R__TW7_P0_WES	137849__337_R__TW8VT6M270_P2_WES	0	2	0.0606173
pdmr_wes_skin	137849__337_R__TW8_P0_WES	137849__337_R__TW8VT6M270_P2_WES	0	2	0.0394052
pdmr_wes_skin	174316__266_R__AD7_P0_WES	174316__266_R__AD8I91NB6E05_P3_WES	0	3	0.279131
pdmr_wes_skin	174316__266_R__AD8_P0_WES	174316__266_R__AD8I91NB6E05_P3_WES	0	3	0.265918
pdmr_wes_skin	174316__266_R__AD7_P0_WES	174316__266_R__AD7I12II7NB9WC6_P4_WES	0	4	0.129176
pdmr_wes_skin	174316__266_R__AD8_P0_WES	174316__266_R__AD7I12II7NB9WC6_P4_WES	0	4	0.226885
pdmr_wes_skin	174316__266_R__AD7I14_P1_WES	174316__266_R__AD7I12II7NB9WC6_P4_WES	1	4	0.33259
pdmr_wes_skin	174941__126_T__DA3_P0_WES	174941__126_T__DA3DW5YB6_P2_WES	0	2	0.063197
pdmr_wes_skin	174941__126_T__DA3_P0_WES	174941__126_T__DA4DZ7WS8_P2_WES	0	2	0.0499815
pdmr_wes_skin	174941__126_T__DA3_P0_WES	174941__126_T__DA3DW5YB6Z33_P3_WES	0	3	0.0654275
pdmr_wes_skin	174941__126_T__DA3DW6_P1_WES	174941__126_T__DA3DW5YB6Z33_P3_WES	1	3	0.0119092
pdmr_wes_skin	174941__126_T__DA4DZ5_P1_WES	174941__126_T__DA3DW5YB6Z33_P3_WES	1	3	0.0267857
pdmr_wes_skin	415371__026_R__YQ9_P0_WES	415371__026_R__YQ9XP1WT3_P2_WES	0	2	0.00557621
pdmr_wes_skin	415371__026_R__YR0_P0_WES	415371__026_R__YQ9XP1WT3_P2_WES	0	2	0.0204461
pdmr_wes_skin	415371__026_R__YQ9_P0_WES	415371__026_R__YR0WA4WT7_P2_WES	0	2	0.0174462
pdmr_wes_skin	415371__026_R__YR0_P0_WES	415371__026_R__YR0WA4WT7_P2_WES	0	2	0.0230141
pdmr_wes_skin	563396__261_R__KP0_P0_WES	563396__261_R__KN9L97_RG_M706_P2_WES	0	2	0.00297952
pdmr_wes_skin	563396__261_R__KP0_P0_WES	563396__261_R__KN9L97_RG_M710_P2_WES	0	2	0.00781541
pdmr_wes_skin	633993__097_R__VI7_P0_WES	633993__097_R__VI5E39F06_P2_WES	0	2	0.0226766
pdmr_wes_skin	633993__097_R__VI8_P0_WES	633993__097_R__VI5E39F06_P2_WES	0	2	0.272355
pdmr_wes_skin	695221__133_T__VV9_P0_WES	695221__133_T__VV9M18M836_P2_WES	0	2	0.0938547
pdmr_wes_skin	695221__133_T__VV9_P0_WES	695221__133_T__VV9M19M98_P2_WES	0	2	0.0145794
pdmr_wes_skin	891866__317_R__AR2_P0_WES	891866__317_R__AR2E10M83_P2_WES	0	2	0.103333
pdmr_wes_skin	891866__317_R__AR2_P0_WES	891866__317_R__AR2E10M85_P2_WES	0	2	0.02785
pdmr_wes_skin	891866__317_R__AR2_P0_WES	891866__317_R__AR2E10M82M831E07_P4_WES	0	4	0.0481481
pdmr_wes_skin	891866__317_R__AR2E10_P1_WES	891866__317_R__AR2E10M82M831E07_P4_WES	1	4	0.0741015
sibs_snp_hcc	HCC11_P1_AffySNP	HCC11_P3_AffySNP	1	3	0.00621572
sibs_snp_hcc	HCC14_P1_AffySNP	HCC14_P2_AffySNP	1	2	0.00479528
sibs_snp_hcc	HCC14_P2_AffySNP	HCC14_P3_AffySNP	2	3	0.0121951
sibs_snp_hcc	HCC19_P1_AffySNP	HCC19_P2_AffySNP	1	2	0.115074
sibs_snp_hcc	HCC14_P1_AffySNP	HCC14_P3_AffySNP	1	3	0.011418
wistar_wes_melanoma	wm3907_P0_WES	wm3907_P4_WES	0	4	0.0311804
wistar_wes_melanoma	wm3907_P4_WES	wm3907_P6_PLX_WES	4	6	0.00334076
wistar_wes_melanoma	wm3936_2_P0_WES	wm3936_2_P4_WES	0	4	0.048907
wistar_wes_melanoma	wm3936_2_P4_WES	wm3936_2_P5_PLX_WES	4	5	0.0487985
wistar_wes_melanoma	wm3907_P0_WES	wm3907_P6_PLX_WES	0	6	0.00965108
wistar_wes_melanoma	wm3936_2_P0_WES	wm3936_2_P5_PLX_WES	0	5	0
